# MimicNeoAI: An integrated pipeline for identifying microbial epitopes and mimicry of tumor neoepitopes

**DOI:** 10.1101/2025.06.13.658292

**Authors:** Tao Chen, Wei Wang, Xiao Zuo, Yuxin Zhang, Mingwei Li, Zhilei Li, Yin He, Yanfei Zhou, Fang Ye, Bin Zhang, Qionghui Jiang, Huimin Liu, Lu Zhang, Jinman Fang, Yuanwei Zhang

**Author notes:** Corresponding author. (ZL); (FJM); (ZYW).

## Abstract

Tumor-associated microbial antigens represent promising immunotherapy targets, yet systematic identification methods remain underdeveloped. We developed MimicNeoAI, a computational pipeline integrating BiLSTM networks to identify microbial epitopes, mutation-derived neoepitopes, and their microbial mimics from sequencing data. Training on validated epitope datasets yielded 0.90 AUC with 91% accuracy on experimental validation sets. Application to colorectal cancer revealed that microbial epitopes, despite originating from a nine-fold smaller peptide pool, generated twice the immunogenic candidates (153 vs 75) compared to mutation-derived neoepitopes. These microbial epitopes exhibited exclusive tumor-specificity with no overlap in normal tissues. Single-cell TCR sequencing confirmed clonal expansion against 75% of predicted highly immunogenic epitopes, with molecular dynamics simulations demonstrating positive correlation between predicted immunogenicity and HLA-epitope-TCR binding stability. Collectively, our pipeline systematically unveils abundant, tumor-specific, and highly immunogenic microbial epitopes, providing a computational framework for developing broadly applicable cancer immunotherapies that leverage the tumor microbiome as an untapped source of therapeutic targets.

## Supplementary material for "MimicNeoAI: An integrated pipeline for identifying microbial epitopes and mimicry of tumor neoepitopes": Features considered by MimicNeoAI

### Sheet: Microbial Feature Descriptions
Supplementary Table 1 | Features considered by MimicNeoAI. Sheet 1 | Descriptions of features of microbial epitope candidates.
Tier		Predicted immunogenicity tier (weakly immunogenic, moderately immunogenic, or highly immunogenic) as determined by MimicNeoAI.
HLA Allele		HLA allele predicted to present the peptide.
Antigen	Sequence	Peptide sequence.
	Length	Peptide length: 8–10 amino acids for HLA class I; 15 amino acids for HLA class II.
	Extended Sequence	Fixed-length peptide generated by extending the original peptide on both sides,
	Extended Length	Length of the extended peptide.
Nucleotide	Tax ID	NCBI taxonomy ID uniquely identifying the taxon linked to this sequence.
	Nucleotide ID	Reference genome ID of the microorganism to which the nucleotide sequence aligns.
	Microbe Name	Scientific name of the microorganism producing this peptide.
	Reads	Number of multi-mapped reads assigned to the taxon.
	Score	Sum of reads mapped to the taxon, weighted by 1/n for multi-mapped reads.
	eRPKM	Normalized abundance: eRPKM = (Score × 10^9) / (genome length × total library size).
	Microbial Abundance	Relative abundance (%), calculated by normalizing eRPKM within each superkingdom so that the sum equals 100.
Protein	Protein Info	Protein name and source species from the reference database.
	Protein Seqid	Identifier of the matched protein in the NCBI database.
	Bitscore	Standardized alignment score reflecting overall alignment quality; allows comparison across different database sizes and search runs. Higher scores indicate stronger sequence alignment.
	Pident	Percentage of identical residues (nucleotides or amino acids) between query and subject within the aligned region.
	Mismatch	Total count of positions in the alignment where the query and subject sequences differ.
	Gapopen	Number of gap opening events introduced during alignment to optimize matches between query and subject sequences.
	Evalue	Expectation value indicating the number of alignments of equal or better score expected by chance in the database. Lower E-values denote more statistically significant alignments.
HlA Binding Affinity	Best IC50 Score	Lowest predicted IC50 binding affinity among all algorithms.
	Best IC50 Score Method	Algorithm yielding the lowest predicted IC50 binding affinity.
	Best Percentile	Lowest predicted IC50 percentile rank for the peptide among all algorithms reporting percentiles.
	Best Percentile Method	Algorithm yielding the lowest predicted IC50 percentile rank.
	Median IC50 Score	Median predicted IC50 binding affinity among all algorithms.
	Median Percentile	Median predicted IC50 percentile rank among all algorithms reporting percentiles.
Immunogenicity Score		Immunogenicity of the peptide as predicted by MimicNeoAI.
Physicochemical Feature	AA Composition	A list of 18 values representing the number and mole percent of residues in each of 9 amino acid categories: Tiny, Small, Aliphatic, Aromatic, NonPolar, Polar, Charged, Basic, Acidic. The first 9 values are counts; the next 9 are percentages (Mole%).
	Polarity	A composite score derived from hydrophilic (+1) and hydrophobic (-1) residue assignments, reflecting the sequence’s overall polarity.
	Volume	Total molecular volume of the peptide, computed by summing standard residue-specific volumes.
	Net Charge	Net electrostatic charge at pH 7.0, calculated from ionizable residues.
	Hydrophobicity	Kyte-Doolittle hydrophobicity index, quantifying residue-specific hydrophobicity (higher values indicate greater hydrophobicity).
	Boman Index	Predictive measure of peptide-protein binding potential, based on residue-specific solvent accessibility parameters.
	Aliphatic Index	Reflects the proportion of aliphatic side chains (Ala, Val, Leu, Ile), correlating with thermal stability.
	Isoelectric Point	pH at which the peptide’s net charge is zero, determined by iterative calculation of ionization states.
	ID
	Score
	MHC Allele
	Epitope Seq
	Extended Peptide
	Extended Length
	Sseqid
	Microbe
	Type
	Kingdom
	Nucleotide
	Tax ID
	Stitle
	Immunogenicity Score
	Immunogenicity Score Normalized
	eRPKM
	eRPKM Normalized
	Bitscore
	Bitscore Normalized
	Median IC50 Score
	Median IC50 Score Normalized
	Best IC50 Score
	Best IC50 Score Normalized
	Median Percentile
	Median Percentile Normalized
	Best Percentile
	Best Percentile Normalized
	Best IC50 Score Method
	Best Percentile Method
	MHCnuggetsI IC50 Score
	MHCnuggetsI Percentile
	NetMHC IC50 Score
	NetMHC Percentile
	NetMHCcons IC50 Score
	NetMHCcons Percentile
	NetMHCpanEL Score
	NetMHCpanEL Percentile
	PickPocket IC50 Score
	PickPocket Percentile
	SMM IC50 Score
	SMM Percentile
	SMMPMBEC IC50 Score
	SMMPMBEC Percentile
	cterm_7mer_gravy_score
	max_7mer_gravy_score
	difficult_n_terminal_residue
	c_terminal_cysteine
	c_terminal_proline
	cysteine_count
	n_terminal_asparagine
	asparagine_proline_bond_count
	MHCnuggetsII IC50 Score
	MHCnuggetsII Percentile
	NetMHCIIpan IC50 Score
	NetMHCIIpan Percentile
	NetMHCIIpanEL Score
	NetMHCIIpanEL Percentile
	NNalign IC50 Score
	NNalign Percentile
	SMMalign IC50 Score
	SMMalign Percentile
	Sub-peptide Position
	Qseq
	Sseq
	Length
	Pident
	Mismatch
	Gapopen
	Evalue
	Taxonomy
	Name
	Reads
	Unambiguous
	Reference Length
	ID
	Score
	MHC Allele
	Epitope Seq
	Extended Peptide
	Extended Length
	Sseqid
	Microbe
	Type
	Kingdom
	Nucleotide
	Tax ID
	Stitle
	Immunogenicity Score
	Immunogenicity Score Normalized
	eRPKM
	eRPKM Normalized
	Bitscore
	Bitscore Normalized
	Median IC50 Score
	Median IC50 Score Normalized
	Best IC50 Score
	Best IC50 Score Normalized
	Median Percentile
	Median Percentile Normalized
	Best Percentile
	Best Percentile Normalized
	Best IC50 Score Method
	Best Percentile Method
	MHCnuggetsI IC50 Score
	MHCnuggetsI Percentile
	NetMHC IC50 Score
	NetMHC Percentile
	NetMHCcons IC50 Score
	NetMHCcons Percentile
	NetMHCpanEL Score
	NetMHCpanEL Percentile
	PickPocket IC50 Score
	PickPocket Percentile
	SMM IC50 Score
	SMM Percentile
	SMMPMBEC IC50 Score
	SMMPMBEC Percentile
	cterm_7mer_gravy_score
	max_7mer_gravy_score
	difficult_n_terminal_residue
	c_terminal_cysteine
	c_terminal_proline
	cysteine_count
	n_terminal_asparagine
	asparagine_proline_bond_count
	MHCnuggetsII IC50 Score
	MHCnuggetsII Percentile
	NetMHCIIpan IC50 Score
	NetMHCIIpan Percentile
	NetMHCIIpanEL Score
	NetMHCIIpanEL Percentile
	NNalign IC50 Score
	NNalign Percentile
	SMMalign IC50 Score
	SMMalign Percentile
	Sub-peptide Position
	Qseq
	Sseq
	Length
	Pident
	Mismatch
	Gapopen
	Evalue
	Taxonomy
	Name
	Reads
	Unambiguous
	Reference Length
	ID
	Score
	MHC Allele
	Epitope Seq
	Extended Peptide
	Extended Length
	Sseqid
	Microbe
	Type
	Kingdom
	Nucleotide
	Tax ID
	Stitle
	Immunogenicity Score
	Immunogenicity Score Normalized
	eRPKM
	eRPKM Normalized
	Bitscore
	Bitscore Normalized
	Median IC50 Score
	Median IC50 Score Normalized
	Best IC50 Score
	Best IC50 Score Normalized
	Median Percentile
	Median Percentile Normalized
	Best Percentile
	Best Percentile Normalized
	Best IC50 Score Method
	Best Percentile Method
	MHCnuggetsI IC50 Score
	MHCnuggetsI Percentile
	NetMHC IC50 Score
	NetMHC Percentile
	NetMHCcons IC50 Score
	NetMHCcons Percentile
	NetMHCpanEL Score
	NetMHCpanEL Percentile
	PickPocket IC50 Score
	PickPocket Percentile
	SMM IC50 Score
	SMM Percentile
	SMMPMBEC IC50 Score
	SMMPMBEC Percentile
	cterm_7mer_gravy_score
	max_7mer_gravy_score
	difficult_n_terminal_residue
	c_terminal_cysteine
	c_terminal_proline
	cysteine_count
	n_terminal_asparagine
	asparagine_proline_bond_count
	MHCnuggetsII IC50 Score
	MHCnuggetsII Percentile
	NetMHCIIpan IC50 Score
	NetMHCIIpan Percentile
	NetMHCIIpanEL Score
	NetMHCIIpanEL Percentile
	NNalign IC50 Score
	NNalign Percentile
	SMMalign IC50 Score
	SMMalign Percentile
	Sub-peptide Position
	Qseq
	Sseq
	Length
	Pident
	Mismatch
	Gapopen
	Evalue
	Taxonomy
	Name
	Reads
	Unambiguous
	Reference Length
	ID
	Score
	MHC Allele
	Epitope Seq
	Extended Peptide
	Extended Length
	Sseqid
	Microbe
	Type
	Kingdom
	Nucleotide
	Tax ID
	Stitle
	Immunogenicity Score
	Immunogenicity Score Normalized
	eRPKM
	eRPKM Normalized
	Bitscore
	Bitscore Normalized
	Median IC50 Score
	Median IC50 Score Normalized
	Best IC50 Score
	Best IC50 Score Normalized
	Median Percentile
	Median Percentile Normalized
	Best Percentile
	Best Percentile Normalized
	Best IC50 Score Method
	Best Percentile Method
	MHCnuggetsI IC50 Score
	MHCnuggetsI Percentile
	NetMHC IC50 Score
	NetMHC Percentile
	NetMHCcons IC50 Score
	NetMHCcons Percentile
	NetMHCpanEL Score
	NetMHCpanEL Percentile
	PickPocket IC50 Score
	PickPocket Percentile
	SMM IC50 Score
	SMM Percentile
	SMMPMBEC IC50 Score
	SMMPMBEC Percentile
	cterm_7mer_gravy_score
	max_7mer_gravy_score
	difficult_n_terminal_residue
	c_terminal_cysteine
	c_terminal_proline
	cysteine_count
	n_terminal_asparagine
	asparagine_proline_bond_count
	MHCnuggetsII IC50 Score
	MHCnuggetsII Percentile
	NetMHCIIpan IC50 Score
	NetMHCIIpan Percentile
	NetMHCIIpanEL Score
	NetMHCIIpanEL Percentile
	NNalign IC50 Score
	NNalign Percentile
	SMMalign IC50 Score
	SMMalign Percentile
	Sub-peptide Position
	Qseq
	Sseq
	Length
	Pident
	Mismatch
	Gapopen
	Evalue
	Taxonomy
	Name
	Reads
	Unambiguous
	Reference Length
	ID
	Score
	MHC Allele
	Epitope Seq
	Extended Peptide
	Extended Length
	Sseqid
	Microbe
	Type
	Kingdom
	Nucleotide
	Tax ID
	Stitle
	Immunogenicity Score
	Immunogenicity Score Normalized
	eRPKM
	eRPKM Normalized
	Bitscore
	Bitscore Normalized
	Median IC50 Score
	Median IC50 Score Normalized
	Best IC50 Score
	Best IC50 Score Normalized
	Median Percentile
	Median Percentile Normalized
	Best Percentile
	Best Percentile Normalized
	Best IC50 Score Method
	Best Percentile Method
	MHCnuggetsI IC50 Score
	MHCnuggetsI Percentile
	NetMHC IC50 Score
	NetMHC Percentile
	NetMHCcons IC50 Score
	NetMHCcons Percentile
	NetMHCpanEL Score
	NetMHCpanEL Percentile
	PickPocket IC50 Score
	PickPocket Percentile
	SMM IC50 Score
	SMM Percentile
	SMMPMBEC IC50 Score
	SMMPMBEC Percentile
	cterm_7mer_gravy_score
	max_7mer_gravy_score
	difficult_n_terminal_residue
	c_terminal_cysteine
	c_terminal_proline
	cysteine_count
	n_terminal_asparagine
	asparagine_proline_bond_count
	MHCnuggetsII IC50 Score
	MHCnuggetsII Percentile
	NetMHCIIpan IC50 Score
	NetMHCIIpan Percentile
	NetMHCIIpanEL Score
	NetMHCIIpanEL Percentile
	NNalign IC50 Score
	NNalign Percentile
	SMMalign IC50 Score
	SMMalign Percentile
	Sub-peptide Position
	Qseq
	Sseq
	Length
	Pident
	Mismatch
	Gapopen
	Evalue
	Taxonomy
	Name
	Reads
	Unambiguous
	Reference Length
	ID
	Score
	MHC Allele
	Epitope Seq
	Extended Peptide
	Extended Length
	Sseqid
	Microbe
	Type
	Kingdom
	Nucleotide
	Tax ID
	Stitle
	Immunogenicity Score
	Immunogenicity Score Normalized
	eRPKM
	eRPKM Normalized
	Bitscore
	Bitscore Normalized
	Median IC50 Score
	Median IC50 Score Normalized
	Best IC50 Score
	Best IC50 Score Normalized
	Median Percentile
	Median Percentile Normalized
	Best Percentile
	Best Percentile Normalized
	Best IC50 Score Method
	Best Percentile Method
	MHCnuggetsI IC50 Score
	MHCnuggetsI Percentile
	NetMHC IC50 Score
	NetMHC Percentile
	NetMHCcons IC50 Score
	NetMHCcons Percentile
	NetMHCpanEL Score
	NetMHCpanEL Percentile
	PickPocket IC50 Score
	PickPocket Percentile
	SMM IC50 Score
	SMM Percentile
	SMMPMBEC IC50 Score
	SMMPMBEC Percentile
	cterm_7mer_gravy_score
	max_7mer_gravy_score
	difficult_n_terminal_residue
	c_terminal_cysteine
	c_terminal_proline
	cysteine_count
	n_terminal_asparagine
	asparagine_proline_bond_count
	MHCnuggetsII IC50 Score
	MHCnuggetsII Percentile
	NetMHCIIpan IC50 Score
	NetMHCIIpan Percentile
	NetMHCIIpanEL Score
	NetMHCIIpanEL Percentile
	NNalign IC50 Score
	NNalign Percentile
	SMMalign IC50 Score
	SMMalign Percentile
	Sub-peptide Position
	Qseq
	Sseq
	Length
	Pident
	Mismatch
	Gapopen
	Evalue
	Taxonomy
	Name
	Reads
	Unambiguous
	Reference Length
	ID
	Score
	MHC Allele
	Epitope Seq
	Extended Peptide
	Extended Length
	Sseqid
	Microbe
	Type
	Kingdom
	Nucleotide
	Tax ID
	Stitle
	Immunogenicity Score
	Immunogenicity Score Normalized
	eRPKM
	eRPKM Normalized
	Bitscore
	Bitscore Normalized
	Median IC50 Score
	Median IC50 Score Normalized
	Best IC50 Score
	Best IC50 Score Normalized
	Median Percentile
	Median Percentile Normalized
	Best Percentile
	Best Percentile Normalized
	Best IC50 Score Method
	Best Percentile Method
	MHCnuggetsI IC50 Score
	MHCnuggetsI Percentile
	NetMHC IC50 Score
	NetMHC Percentile
	NetMHCcons IC50 Score
	NetMHCcons Percentile
	NetMHCpanEL Score
	NetMHCpanEL Percentile
	PickPocket IC50 Score
	PickPocket Percentile
	SMM IC50 Score
	SMM Percentile
	SMMPMBEC IC50 Score
	SMMPMBEC Percentile
	cterm_7mer_gravy_score
	max_7mer_gravy_score
	difficult_n_terminal_residue
	c_terminal_cysteine
	c_terminal_proline
	cysteine_count
	n_terminal_asparagine
	asparagine_proline_bond_count
	MHCnuggetsII IC50 Score
	MHCnuggetsII Percentile
	NetMHCIIpan IC50 Score
	NetMHCIIpan Percentile
	NetMHCIIpanEL Score
	NetMHCIIpanEL Percentile
	NNalign IC50 Score
	NNalign Percentile
	SMMalign IC50 Score
	SMMalign Percentile
	Sub-peptide Position
	Qseq
	Sseq
	Length
	Pident
	Mismatch
	Gapopen
	Evalue
	Taxonomy
	Name
	Reads
	Unambiguous
	Reference Length
	ID
	Score
	MHC Allele
	Epitope Seq
	Extended Peptide
	Extended Length
	Sseqid
	Microbe
	Type
	Kingdom
	Nucleotide
	Tax ID
	Stitle
	Immunogenicity Score
	Immunogenicity Score Normalized
	eRPKM
	eRPKM Normalized
	Bitscore
	Bitscore Normalized
	Median IC50 Score
	Median IC50 Score Normalized
	Best IC50 Score
	Best IC50 Score Normalized
	Median Percentile
	Median Percentile Normalized
	Best Percentile
	Best Percentile Normalized
	Best IC50 Score Method
	Best Percentile Method
	MHCnuggetsI IC50 Score
	MHCnuggetsI Percentile
	NetMHC IC50 Score
	NetMHC Percentile
	NetMHCcons IC50 Score
	NetMHCcons Percentile
	NetMHCpanEL Score
	NetMHCpanEL Percentile
	PickPocket IC50 Score
	PickPocket Percentile
	SMM IC50 Score
	SMM Percentile
	SMMPMBEC IC50 Score
	SMMPMBEC Percentile
	cterm_7mer_gravy_score
	max_7mer_gravy_score
	difficult_n_terminal_residue
	c_terminal_cysteine
	c_terminal_proline
	cysteine_count
	n_terminal_asparagine
	asparagine_proline_bond_count
	MHCnuggetsII IC50 Score
	MHCnuggetsII Percentile
	NetMHCIIpan IC50 Score
	NetMHCIIpan Percentile
	NetMHCIIpanEL Score
	NetMHCIIpanEL Percentile
	NNalign IC50 Score
	NNalign Percentile
	SMMalign IC50 Score
	SMMalign Percentile
	Sub-peptide Position
	Qseq
	Sseq
	Length
	Pident
	Mismatch
	Gapopen
	Evalue
	Taxonomy
	Name
	Reads
	Unambiguous
	Reference Length
	ID
	Score
	MHC Allele
	Epitope Seq
	Extended Peptide
	Extended Length
	Sseqid
	Microbe
	Type
	Kingdom
	Nucleotide
	Tax ID
	Stitle
	Immunogenicity Score
	Immunogenicity Score Normalized
	eRPKM
	eRPKM Normalized
	Bitscore
	Bitscore Normalized
	Median IC50 Score
	Median IC50 Score Normalized
	Best IC50 Score
	Best IC50 Score Normalized
	Median Percentile
	Median Percentile Normalized
	Best Percentile
	Best Percentile Normalized
	Best IC50 Score Method
	Best Percentile Method
	MHCnuggetsI IC50 Score
	MHCnuggetsI Percentile
	NetMHC IC50 Score
	NetMHC Percentile
	NetMHCcons IC50 Score
	NetMHCcons Percentile
	NetMHCpanEL Score
	NetMHCpanEL Percentile
	PickPocket IC50 Score
	PickPocket Percentile
	SMM IC50 Score
	SMM Percentile
	SMMPMBEC IC50 Score
	SMMPMBEC Percentile
	cterm_7mer_gravy_score
	max_7mer_gravy_score
	difficult_n_terminal_residue
	c_terminal_cysteine
	c_terminal_proline
	cysteine_count
	n_terminal_asparagine
	asparagine_proline_bond_count
	MHCnuggetsII IC50 Score
	MHCnuggetsII Percentile
	NetMHCIIpan IC50 Score
	NetMHCIIpan Percentile
	NetMHCIIpanEL Score
	NetMHCIIpanEL Percentile
	NNalign IC50 Score
	NNalign Percentile
	SMMalign IC50 Score
	SMMalign Percentile
	Sub-peptide Position
	Qseq
	Sseq
	Length
	Pident
	Mismatch
	Gapopen
	Evalue
	Taxonomy
	Name
	Reads
	Unambiguous
	Reference Length
	ID
	Score
	MHC Allele
	Epitope Seq
	Extended Peptide
	Extended Length
	Sseqid
	Microbe
	Type
	Kingdom
	Nucleotide
	Tax ID
	Stitle
	Immunogenicity Score
	Immunogenicity Score Normalized
	eRPKM
	eRPKM Normalized
	Bitscore
	Bitscore Normalized
	Median IC50 Score
	Median IC50 Score Normalized
	Best IC50 Score
	Best IC50 Score Normalized
	Median Percentile
	Median Percentile Normalized
	Best Percentile
	Best Percentile Normalized
	Best IC50 Score Method
	Best Percentile Method
	MHCnuggetsI IC50 Score
	MHCnuggetsI Percentile
	NetMHC IC50 Score
	NetMHC Percentile
	NetMHCcons IC50 Score
	NetMHCcons Percentile
	NetMHCpanEL Score
	NetMHCpanEL Percentile
	PickPocket IC50 Score
	PickPocket Percentile
	SMM IC50 Score
	SMM Percentile
	SMMPMBEC IC50 Score
	SMMPMBEC Percentile
	cterm_7mer_gravy_score
	max_7mer_gravy_score
	difficult_n_terminal_residue
	c_terminal_cysteine
	c_terminal_proline
	cysteine_count
	n_terminal_asparagine
	asparagine_proline_bond_count
	MHCnuggetsII IC50 Score
	MHCnuggetsII Percentile
	NetMHCIIpan IC50 Score
	NetMHCIIpan Percentile
	NetMHCIIpanEL Score
	NetMHCIIpanEL Percentile
	NNalign IC50 Score
	NNalign Percentile
	SMMalign IC50 Score
	SMMalign Percentile
	Sub-peptide Position
	Qseq
	Sseq
	Length
	Pident
	Mismatch
	Gapopen
	Evalue
	Taxonomy
	Name
	Reads
	Unambiguous
	Reference Length
	ID
	Score
	MHC Allele
	Epitope Seq
	Extended Peptide
	Extended Length
	Sseqid
	Microbe
	Type
	Kingdom
	Nucleotide
	Tax ID
	Stitle
	Immunogenicity Score
	Immunogenicity Score Normalized
	eRPKM
	eRPKM Normalized
	Bitscore
	Bitscore Normalized
	Median IC50 Score
	Median IC50 Score Normalized
	Best IC50 Score
	Best IC50 Score Normalized
	Median Percentile
	Median Percentile Normalized
	Best Percentile
	Best Percentile Normalized
	Best IC50 Score Method
	Best Percentile Method
	MHCnuggetsI IC50 Score
	MHCnuggetsI Percentile
	NetMHC IC50 Score
	NetMHC Percentile
	NetMHCcons IC50 Score
	NetMHCcons Percentile
	NetMHCpanEL Score
	NetMHCpanEL Percentile
	PickPocket IC50 Score
	PickPocket Percentile
	SMM IC50 Score
	SMM Percentile
	SMMPMBEC IC50 Score
	SMMPMBEC Percentile
	cterm_7mer_gravy_score
	max_7mer_gravy_score
	difficult_n_terminal_residue
	c_terminal_cysteine
	c_terminal_proline
	cysteine_count
	n_terminal_asparagine
	asparagine_proline_bond_count
	MHCnuggetsII IC50 Score
	MHCnuggetsII Percentile
	NetMHCIIpan IC50 Score
	NetMHCIIpan Percentile
	NetMHCIIpanEL Score
	NetMHCIIpanEL Percentile
	NNalign IC50 Score
	NNalign Percentile
	SMMalign IC50 Score
	SMMalign Percentile
	Sub-peptide Position
	Qseq
	Sseq
	Length
	Pident
	Mismatch
	Gapopen
	Evalue
	Taxonomy
	Name
	Reads
	Unambiguous
	Reference Length
	ID
	Score
	MHC Allele
	Epitope Seq
	Extended Peptide
	Extended Length
	Sseqid
	Microbe
	Type
	Kingdom
	Nucleotide
	Tax ID
	Stitle
	Immunogenicity Score
	Immunogenicity Score Normalized
	eRPKM
	eRPKM Normalized
	Bitscore
	Bitscore Normalized
	Median IC50 Score
	Median IC50 Score Normalized
	Best IC50 Score
	Best IC50 Score Normalized
	Median Percentile
	Median Percentile Normalized
	Best Percentile
	Best Percentile Normalized
	Best IC50 Score Method
	Best Percentile Method
	MHCnuggetsI IC50 Score
	MHCnuggetsI Percentile
	NetMHC IC50 Score
	NetMHC Percentile
	NetMHCcons IC50 Score
	NetMHCcons Percentile
	NetMHCpanEL Score
	NetMHCpanEL Percentile
	PickPocket IC50 Score
	PickPocket Percentile
	SMM IC50 Score
	SMM Percentile
	SMMPMBEC IC50 Score
	SMMPMBEC Percentile
	cterm_7mer_gravy_score
	max_7mer_gravy_score
	difficult_n_terminal_residue
	c_terminal_cysteine
	c_terminal_proline
	cysteine_count
	n_terminal_asparagine
	asparagine_proline_bond_count
	MHCnuggetsII IC50 Score
	MHCnuggetsII Percentile
	NetMHCIIpan IC50 Score
	NetMHCIIpan Percentile
	NetMHCIIpanEL Score
	NetMHCIIpanEL Percentile
	NNalign IC50 Score
	NNalign Percentile
	SMMalign IC50 Score
	SMMalign Percentile
	Sub-peptide Position
	Qseq
	Sseq
	Length
	Pident
	Mismatch
	Gapopen
	Evalue
	Taxonomy
	Name
	Reads
	Unambiguous
	Reference Length
	ID
	Score
	MHC Allele
	Epitope Seq
	Extended Peptide
	Extended Length
	Sseqid
	Microbe
	Type
	Kingdom
	Nucleotide
	Tax ID
	Stitle
	Immunogenicity Score
	Immunogenicity Score Normalized
	eRPKM
	eRPKM Normalized
	Bitscore
	Bitscore Normalized
	Median IC50 Score
	Median IC50 Score Normalized
	Best IC50 Score
	Best IC50 Score Normalized
	Median Percentile
	Median Percentile Normalized
	Best Percentile
	Best Percentile Normalized
	Best IC50 Score Method
	Best Percentile Method
	MHCnuggetsI IC50 Score
	MHCnuggetsI Percentile
	NetMHC IC50 Score
	NetMHC Percentile
	NetMHCcons IC50 Score
	NetMHCcons Percentile
	NetMHCpanEL Score
	NetMHCpanEL Percentile
	PickPocket IC50 Score
	PickPocket Percentile
	SMM IC50 Score
	SMM Percentile
	SMMPMBEC IC50 Score
	SMMPMBEC Percentile
	cterm_7mer_gravy_score
	max_7mer_gravy_score
	difficult_n_terminal_residue
	c_terminal_cysteine
	c_terminal_proline
	cysteine_count
	n_terminal_asparagine
	asparagine_proline_bond_count
	MHCnuggetsII IC50 Score
	MHCnuggetsII Percentile
	NetMHCIIpan IC50 Score
	NetMHCIIpan Percentile
	NetMHCIIpanEL Score
	NetMHCIIpanEL Percentile
	NNalign IC50 Score
	NNalign Percentile
	SMMalign IC50 Score
	SMMalign Percentile
	Sub-peptide Position
	Qseq
	Sseq
	Length
	Pident
	Mismatch
	Gapopen
	Evalue
	Taxonomy
	Name
	Reads
	Unambiguous
	Reference Length
	ID
	Score
	MHC Allele
	Epitope Seq
	Extended Peptide
	Extended Length
	Sseqid
	Microbe
	Type
	Kingdom
	Nucleotide
	Tax ID
	Stitle
	Immunogenicity Score
	Immunogenicity Score Normalized
	eRPKM
	eRPKM Normalized
	Bitscore
	Bitscore Normalized
	Median IC50 Score
	Median IC50 Score Normalized
	Best IC50 Score
	Best IC50 Score Normalized
	Median Percentile
	Median Percentile Normalized
	Best Percentile
	Best Percentile Normalized
	Best IC50 Score Method
	Best Percentile Method
	MHCnuggetsI IC50 Score
	MHCnuggetsI Percentile
	NetMHC IC50 Score
	NetMHC Percentile
	NetMHCcons IC50 Score
	NetMHCcons Percentile
	NetMHCpanEL Score
	NetMHCpanEL Percentile
	PickPocket IC50 Score
	PickPocket Percentile
	SMM IC50 Score
	SMM Percentile
	SMMPMBEC IC50 Score
	SMMPMBEC Percentile
	cterm_7mer_gravy_score
	max_7mer_gravy_score
	difficult_n_terminal_residue
	c_terminal_cysteine
	c_terminal_proline
	cysteine_count
	n_terminal_asparagine
	asparagine_proline_bond_count
	MHCnuggetsII IC50 Score
	MHCnuggetsII Percentile
	NetMHCIIpan IC50 Score
	NetMHCIIpan Percentile
	NetMHCIIpanEL Score
	NetMHCIIpanEL Percentile
	NNalign IC50 Score
	NNalign Percentile
	SMMalign IC50 Score
	SMMalign Percentile
	Sub-peptide Position
	Qseq
	Sseq
	Length
	Pident
	Mismatch
	Gapopen
	Evalue
	Taxonomy
	Name
	Reads
	Unambiguous
	Reference Length
	ID
	Score
	MHC Allele
	Epitope Seq
	Extended Peptide
	Extended Length
	Sseqid
	Microbe
	Type
	Kingdom
	Nucleotide
	Tax ID
	Stitle
	Immunogenicity Score
	Immunogenicity Score Normalized
	eRPKM
	eRPKM Normalized
	Bitscore
	Bitscore Normalized
	Median IC50 Score
	Median IC50 Score Normalized
	Best IC50 Score
	Best IC50 Score Normalized
	Median Percentile
	Median Percentile Normalized
	Best Percentile
	Best Percentile Normalized
	Best IC50 Score Method
	Best Percentile Method
	MHCnuggetsI IC50 Score
	MHCnuggetsI Percentile
	NetMHC IC50 Score
	NetMHC Percentile
	NetMHCcons IC50 Score
	NetMHCcons Percentile
	NetMHCpanEL Score
	NetMHCpanEL Percentile
	PickPocket IC50 Score
	PickPocket Percentile
	SMM IC50 Score
	SMM Percentile
	SMMPMBEC IC50 Score
	SMMPMBEC Percentile
	cterm_7mer_gravy_score
	max_7mer_gravy_score
	difficult_n_terminal_residue
	c_terminal_cysteine
	c_terminal_proline
	cysteine_count
	n_terminal_asparagine
	asparagine_proline_bond_count
	MHCnuggetsII IC50 Score
	MHCnuggetsII Percentile
	NetMHCIIpan IC50 Score
	NetMHCIIpan Percentile
	NetMHCIIpanEL Score
	NetMHCIIpanEL Percentile
	NNalign IC50 Score
	NNalign Percentile
	SMMalign IC50 Score
	SMMalign Percentile
	Sub-peptide Position
	Qseq
	Sseq
	Length
	Pident
	Mismatch
	Gapopen
	Evalue
	Taxonomy
	Name
	Reads
	Unambiguous
	Reference Length
	ID
	Score
	MHC Allele
	Epitope Seq
	Extended Peptide
	Extended Length
	Sseqid
	Microbe
	Type
	Kingdom
	Nucleotide
	Tax ID
	Stitle
	Immunogenicity Score
	Immunogenicity Score Normalized
	eRPKM
	eRPKM Normalized
	Bitscore
	Bitscore Normalized
	Median IC50 Score
	Median IC50 Score Normalized
	Best IC50 Score
	Best IC50 Score Normalized
	Median Percentile
	Median Percentile Normalized
	Best Percentile
	Best Percentile Normalized
	Best IC50 Score Method
	Best Percentile Method
	MHCnuggetsI IC50 Score
	MHCnuggetsI Percentile
	NetMHC IC50 Score
	NetMHC Percentile
	NetMHCcons IC50 Score
	NetMHCcons Percentile
	NetMHCpanEL Score
	NetMHCpanEL Percentile
	PickPocket IC50 Score
	PickPocket Percentile
	SMM IC50 Score
	SMM Percentile
	SMMPMBEC IC50 Score
	SMMPMBEC Percentile
	cterm_7mer_gravy_score
	max_7mer_gravy_score
	difficult_n_terminal_residue
	c_terminal_cysteine
	c_terminal_proline
	cysteine_count
	n_terminal_asparagine
	asparagine_proline_bond_count
	MHCnuggetsII IC50 Score
	MHCnuggetsII Percentile
	NetMHCIIpan IC50 Score
	NetMHCIIpan Percentile
	NetMHCIIpanEL Score
	NetMHCIIpanEL Percentile
	NNalign IC50 Score
	NNalign Percentile
	SMMalign IC50 Score
	SMMalign Percentile
	Sub-peptide Position
	Qseq
	Sseq
	Length
	Pident
	Mismatch
	Gapopen
	Evalue
	Taxonomy
	Name
	Reads
	Unambiguous
	Reference Length
	ID
	Score
	MHC Allele
	Epitope Seq
	Extended Peptide
	Extended Length
	Sseqid
	Microbe
	Type
	Kingdom
	Nucleotide
	Tax ID
	Stitle
	Immunogenicity Score
	Immunogenicity Score Normalized
	eRPKM
	eRPKM Normalized
	Bitscore
	Bitscore Normalized
	Median IC50 Score
	Median IC50 Score Normalized
	Best IC50 Score
	Best IC50 Score Normalized
	Median Percentile
	Median Percentile Normalized
	Best Percentile
	Best Percentile Normalized
	Best IC50 Score Method
	Best Percentile Method
	MHCnuggetsI IC50 Score
	MHCnuggetsI Percentile
	NetMHC IC50 Score
	NetMHC Percentile
	NetMHCcons IC50 Score
	NetMHCcons Percentile
	NetMHCpanEL Score
	NetMHCpanEL Percentile
	PickPocket IC50 Score
	PickPocket Percentile
	SMM IC50 Score
	SMM Percentile
	SMMPMBEC IC50 Score
	SMMPMBEC Percentile
	cterm_7mer_gravy_score
	max_7mer_gravy_score
	difficult_n_terminal_residue
	c_terminal_cysteine
	c_terminal_proline
	cysteine_count
	n_terminal_asparagine
	asparagine_proline_bond_count
	MHCnuggetsII IC50 Score
	MHCnuggetsII Percentile
	NetMHCIIpan IC50 Score
	NetMHCIIpan Percentile
	NetMHCIIpanEL Score
	NetMHCIIpanEL Percentile
	NNalign IC50 Score
	NNalign Percentile
	SMMalign IC50 Score
	SMMalign Percentile
	Sub-peptide Position
	Qseq
	Sseq
	Length
	Pident
	Mismatch
	Gapopen
	Evalue
	Taxonomy
	Name
	Reads
	Unambiguous
	Reference Length
	ID
	Score
	MHC Allele
	Epitope Seq
	Extended Peptide
	Extended Length
	Sseqid
	Microbe
	Type
	Kingdom
	Nucleotide
	Tax ID
	Stitle
	Immunogenicity Score
	Immunogenicity Score Normalized
	eRPKM
	eRPKM Normalized
	Bitscore
	Bitscore Normalized
	Median IC50 Score
	Median IC50 Score Normalized
	Best IC50 Score
	Best IC50 Score Normalized
	Median Percentile
	Median Percentile Normalized
	Best Percentile
	Best Percentile Normalized
	Best IC50 Score Method
	Best Percentile Method
	MHCnuggetsI IC50 Score
	MHCnuggetsI Percentile
	NetMHC IC50 Score
	NetMHC Percentile
	NetMHCcons IC50 Score
	NetMHCcons Percentile
	NetMHCpanEL Score
	NetMHCpanEL Percentile
	PickPocket IC50 Score
	PickPocket Percentile
	SMM IC50 Score
	SMM Percentile
	SMMPMBEC IC50 Score
	SMMPMBEC Percentile
	cterm_7mer_gravy_score
	max_7mer_gravy_score
	difficult_n_terminal_residue
	c_terminal_cysteine
	c_terminal_proline
	cysteine_count
	n_terminal_asparagine
	asparagine_proline_bond_count
	MHCnuggetsII IC50 Score
	MHCnuggetsII Percentile
	NetMHCIIpan IC50 Score
	NetMHCIIpan Percentile
	NetMHCIIpanEL Score
	NetMHCIIpanEL Percentile
	NNalign IC50 Score
	NNalign Percentile
	SMMalign IC50 Score
	SMMalign Percentile
	Sub-peptide Position
	Qseq
	Sseq
	Length
	Pident
	Mismatch
	Gapopen
	Evalue
	Taxonomy
	Name
	Reads
	Unambiguous
	Reference Length
	ID
	Score
	MHC Allele
	Epitope Seq
	Extended Peptide
	Extended Length
	Sseqid
	Microbe
	Type
	Kingdom
	Nucleotide
	Tax ID
	Stitle
	Immunogenicity Score
	Immunogenicity Score Normalized
	eRPKM
	eRPKM Normalized
	Bitscore
	Bitscore Normalized
	Median IC50 Score
	Median IC50 Score Normalized
	Best IC50 Score
	Best IC50 Score Normalized
	Median Percentile
	Median Percentile Normalized
	Best Percentile
	Best Percentile Normalized
	Best IC50 Score Method
	Best Percentile Method
	MHCnuggetsI IC50 Score
	MHCnuggetsI Percentile
	NetMHC IC50 Score
	NetMHC Percentile
	NetMHCcons IC50 Score
	NetMHCcons Percentile
	NetMHCpanEL Score
	NetMHCpanEL Percentile
	PickPocket IC50 Score
	PickPocket Percentile
	SMM IC50 Score
	SMM Percentile
	SMMPMBEC IC50 Score
	SMMPMBEC Percentile
	cterm_7mer_gravy_score
	max_7mer_gravy_score
	difficult_n_terminal_residue
	c_terminal_cysteine
	c_terminal_proline
	cysteine_count
	n_terminal_asparagine
	asparagine_proline_bond_count
	MHCnuggetsII IC50 Score
	MHCnuggetsII Percentile
	NetMHCIIpan IC50 Score
	NetMHCIIpan Percentile
	NetMHCIIpanEL Score
	NetMHCIIpanEL Percentile
	NNalign IC50 Score
	NNalign Percentile
	SMMalign IC50 Score
	SMMalign Percentile
	Sub-peptide Position
	Qseq
	Sseq
	Length
	Pident
	Mismatch
	Gapopen
	Evalue
	Taxonomy
	Name
	Reads
	Unambiguous
	Reference Length
	ID
	Score
	MHC Allele
	Epitope Seq
	Extended Peptide
	Extended Length
	Sseqid
	Microbe
	Type
	Kingdom
	Nucleotide
	Tax ID
	Stitle
	Immunogenicity Score
	Immunogenicity Score Normalized
	eRPKM
	eRPKM Normalized
	Bitscore
	Bitscore Normalized
	Median IC50 Score
	Median IC50 Score Normalized
	Best IC50 Score
	Best IC50 Score Normalized
	Median Percentile
	Median Percentile Normalized
	Best Percentile
	Best Percentile Normalized
	Best IC50 Score Method
	Best Percentile Method
	MHCnuggetsI IC50 Score
	MHCnuggetsI Percentile
	NetMHC IC50 Score
	NetMHC Percentile
	NetMHCcons IC50 Score
	NetMHCcons Percentile
	NetMHCpanEL Score
	NetMHCpanEL Percentile
	PickPocket IC50 Score
	PickPocket Percentile
	SMM IC50 Score
	SMM Percentile
	SMMPMBEC IC50 Score
	SMMPMBEC Percentile
	cterm_7mer_gravy_score
	max_7mer_gravy_score
	difficult_n_terminal_residue
	c_terminal_cysteine
	c_terminal_proline
	cysteine_count
	n_terminal_asparagine
	asparagine_proline_bond_count
	MHCnuggetsII IC50 Score
	MHCnuggetsII Percentile
	NetMHCIIpan IC50 Score
	NetMHCIIpan Percentile
	NetMHCIIpanEL Score
	NetMHCIIpanEL Percentile
	NNalign IC50 Score
	NNalign Percentile
	SMMalign IC50 Score
	SMMalign Percentile
	Sub-peptide Position
	Qseq
	Sseq
	Length
	Pident
	Mismatch
	Gapopen
	Evalue
	Taxonomy
	Name
	Reads
	Unambiguous
	Reference Length
	ID
	Score
	MHC Allele
	Epitope Seq
	Extended Peptide
	Extended Length
	Sseqid
	Microbe
	Type
	Kingdom
	Nucleotide
	Tax ID
	Stitle
	Immunogenicity Score
	Immunogenicity Score Normalized
	eRPKM
	eRPKM Normalized
	Bitscore
	Bitscore Normalized
	Median IC50 Score
	Median IC50 Score Normalized
	Best IC50 Score
	Best IC50 Score Normalized
	Median Percentile
	Median Percentile Normalized
	Best Percentile
	Best Percentile Normalized
	Best IC50 Score Method
	Best Percentile Method
	MHCnuggetsI IC50 Score
	MHCnuggetsI Percentile
	NetMHC IC50 Score
	NetMHC Percentile
	NetMHCcons IC50 Score
	NetMHCcons Percentile
	NetMHCpanEL Score
	NetMHCpanEL Percentile
	PickPocket IC50 Score
	PickPocket Percentile
	SMM IC50 Score
	SMM Percentile
	SMMPMBEC IC50 Score
	SMMPMBEC Percentile
	cterm_7mer_gravy_score
	max_7mer_gravy_score
	difficult_n_terminal_residue
	c_terminal_cysteine
	c_terminal_proline
	cysteine_count
	n_terminal_asparagine
	asparagine_proline_bond_count
	MHCnuggetsII IC50 Score
	MHCnuggetsII Percentile
	NetMHCIIpan IC50 Score
	NetMHCIIpan Percentile
	NetMHCIIpanEL Score
	NetMHCIIpanEL Percentile
	NNalign IC50 Score
	NNalign Percentile
	SMMalign IC50 Score
	SMMalign Percentile
	Sub-peptide Position
	Qseq
	Sseq
	Length
	Pident
	Mismatch
	Gapopen
	Evalue
	Taxonomy
	Name
	Reads
	Unambiguous
	Reference Length
	ID
	Score
	MHC Allele
	Epitope Seq
	Extended Peptide
	Extended Length
	Sseqid
	Microbe
	Type
	Kingdom
	Nucleotide
	Tax ID
	Stitle
	Immunogenicity Score
	Immunogenicity Score Normalized
	eRPKM
	eRPKM Normalized
	Bitscore
	Bitscore Normalized
	Median IC50 Score
	Median IC50 Score Normalized
	Best IC50 Score
	Best IC50 Score Normalized
	Median Percentile
	Median Percentile Normalized
	Best Percentile
	Best Percentile Normalized
	Best IC50 Score Method
	Best Percentile Method
	MHCnuggetsI IC50 Score
	MHCnuggetsI Percentile
	NetMHC IC50 Score
	NetMHC Percentile
	NetMHCcons IC50 Score
	NetMHCcons Percentile
	NetMHCpanEL Score
	NetMHCpanEL Percentile
	PickPocket IC50 Score
	PickPocket Percentile
	SMM IC50 Score
	SMM Percentile
	SMMPMBEC IC50 Score
	SMMPMBEC Percentile
	cterm_7mer_gravy_score
	max_7mer_gravy_score
	difficult_n_terminal_residue
	c_terminal_cysteine
	c_terminal_proline
	cysteine_count
	n_terminal_asparagine
	asparagine_proline_bond_count
	MHCnuggetsII IC50 Score
	MHCnuggetsII Percentile
	NetMHCIIpan IC50 Score
	NetMHCIIpan Percentile
	NetMHCIIpanEL Score
	NetMHCIIpanEL Percentile
	NNalign IC50 Score
	NNalign Percentile
	SMMalign IC50 Score
	SMMalign Percentile
	Sub-peptide Position
	Qseq
	Sseq
	Length
	Pident
	Mismatch
	Gapopen
	Evalue
	Taxonomy
	Name
	Reads
	Unambiguous
	Reference Length
	ID
	Score
	MHC Allele
	Epitope Seq
	Extended Peptide
	Extended Length
	Sseqid
	Microbe
	Type
	Kingdom
	Nucleotide
	Tax ID
	Stitle
	Immunogenicity Score
	Immunogenicity Score Normalized
	eRPKM
	eRPKM Normalized
	Bitscore
	Bitscore Normalized
	Median IC50 Score
	Median IC50 Score Normalized
	Best IC50 Score
	Best IC50 Score Normalized
	Median Percentile
	Median Percentile Normalized
	Best Percentile
	Best Percentile Normalized
	Best IC50 Score Method
	Best Percentile Method
	MHCnuggetsI IC50 Score
	MHCnuggetsI Percentile
	NetMHC IC50 Score
	NetMHC Percentile
	NetMHCcons IC50 Score
	NetMHCcons Percentile
	NetMHCpanEL Score
	NetMHCpanEL Percentile
	PickPocket IC50 Score
	PickPocket Percentile
	SMM IC50 Score
	SMM Percentile
	SMMPMBEC IC50 Score
	SMMPMBEC Percentile
	cterm_7mer_gravy_score
	max_7mer_gravy_score
	difficult_n_terminal_residue
	c_terminal_cysteine
	c_terminal_proline
	cysteine_count
	n_terminal_asparagine
	asparagine_proline_bond_count
	MHCnuggetsII IC50 Score
	MHCnuggetsII Percentile
	NetMHCIIpan IC50 Score
	NetMHCIIpan Percentile
	NetMHCIIpanEL Score
	NetMHCIIpanEL Percentile
	NNalign IC50 Score
	NNalign Percentile
	SMMalign IC50 Score
	SMMalign Percentile
	Sub-peptide Position
	Qseq
	Sseq
	Length
	Pident
	Mismatch
	Gapopen
	Evalue
	Taxonomy
	Name
	Reads
	Unambiguous
	Reference Length
	ID
	Score
	MHC Allele
	Epitope Seq
	Extended Peptide
	Extended Length
	Sseqid
	Microbe
	Type
	Kingdom
	Nucleotide
	Tax ID
	Stitle
	Immunogenicity Score
	Immunogenicity Score Normalized
	eRPKM
	eRPKM Normalized
	Bitscore
	Bitscore Normalized
	Median IC50 Score
	Median IC50 Score Normalized
	Best IC50 Score
	Best IC50 Score Normalized
	Median Percentile
	Median Percentile Normalized
	Best Percentile
	Best Percentile Normalized
	Best IC50 Score Method
	Best Percentile Method
	MHCnuggetsI IC50 Score
	MHCnuggetsI Percentile
	NetMHC IC50 Score
	NetMHC Percentile
	NetMHCcons IC50 Score
	NetMHCcons Percentile
	NetMHCpanEL Score
	NetMHCpanEL Percentile
	PickPocket IC50 Score
	PickPocket Percentile
	SMM IC50 Score
	SMM Percentile
	SMMPMBEC IC50 Score
	SMMPMBEC Percentile
	cterm_7mer_gravy_score
	max_7mer_gravy_score
	difficult_n_terminal_residue
	c_terminal_cysteine
	c_terminal_proline
	cysteine_count
	n_terminal_asparagine
	asparagine_proline_bond_count
	MHCnuggetsII IC50 Score
	MHCnuggetsII Percentile
	NetMHCIIpan IC50 Score
	NetMHCIIpan Percentile
	NetMHCIIpanEL Score
	NetMHCIIpanEL Percentile
	NNalign IC50 Score
	NNalign Percentile
	SMMalign IC50 Score
	SMMalign Percentile
	Sub-peptide Position
	Qseq
	Sseq
	Length
	Pident
	Mismatch
	Gapopen
	Evalue
	Taxonomy
	Name
	Reads
	Unambiguous
	Reference Length
	ID
	Score
	MHC Allele
	Epitope Seq
	Extended Peptide
	Extended Length
	Sseqid
	Microbe
	Type
	Kingdom
	Nucleotide
	Tax ID
	Stitle
	Immunogenicity Score
	Immunogenicity Score Normalized
	eRPKM
	eRPKM Normalized
	Bitscore
	Bitscore Normalized
	Median IC50 Score
	Median IC50 Score Normalized
	Best IC50 Score
	Best IC50 Score Normalized
	Median Percentile
	Median Percentile Normalized
	Best Percentile
	Best Percentile Normalized
	Best IC50 Score Method
	Best Percentile Method
	MHCnuggetsI IC50 Score
	MHCnuggetsI Percentile
	NetMHC IC50 Score
	NetMHC Percentile
	NetMHCcons IC50 Score
	NetMHCcons Percentile
	NetMHCpanEL Score
	NetMHCpanEL Percentile
	PickPocket IC50 Score
	PickPocket Percentile
	SMM IC50 Score
	SMM Percentile
	SMMPMBEC IC50 Score
	SMMPMBEC Percentile
	cterm_7mer_gravy_score
	max_7mer_gravy_score
	difficult_n_terminal_residue
	c_terminal_cysteine
	c_terminal_proline
	cysteine_count
	n_terminal_asparagine
	asparagine_proline_bond_count
	MHCnuggetsII IC50 Score
	MHCnuggetsII Percentile
	NetMHCIIpan IC50 Score
	NetMHCIIpan Percentile
	NetMHCIIpanEL Score
	NetMHCIIpanEL Percentile
	NNalign IC50 Score
	NNalign Percentile
	SMMalign IC50 Score
	SMMalign Percentile
	Sub-peptide Position
	Qseq
	Sseq
	Length
	Pident
	Mismatch
	Gapopen
	Evalue
	Taxonomy
	Name
	Reads
	Unambiguous
	Reference Length
	ID
	Score
	MHC Allele
	Epitope Seq
	Extended Peptide
	Extended Length
	Sseqid
	Microbe
	Type
	Kingdom
	Nucleotide
	Tax ID
	Stitle
	Immunogenicity Score
	Immunogenicity Score Normalized
	eRPKM
	eRPKM Normalized
	Bitscore
	Bitscore Normalized
	Median IC50 Score
	Median IC50 Score Normalized
	Best IC50 Score
	Best IC50 Score Normalized
	Median Percentile
	Median Percentile Normalized
	Best Percentile
	Best Percentile Normalized
	Best IC50 Score Method
	Best Percentile Method
	MHCnuggetsI IC50 Score
	MHCnuggetsI Percentile
	NetMHC IC50 Score
	NetMHC Percentile
	NetMHCcons IC50 Score
	NetMHCcons Percentile
	NetMHCpanEL Score
	NetMHCpanEL Percentile
	PickPocket IC50 Score
	PickPocket Percentile
	SMM IC50 Score
	SMM Percentile
	SMMPMBEC IC50 Score
	SMMPMBEC Percentile
	cterm_7mer_gravy_score
	max_7mer_gravy_score
	difficult_n_terminal_residue
	c_terminal_cysteine
	c_terminal_proline
	cysteine_count
	n_terminal_asparagine
	asparagine_proline_bond_count
	MHCnuggetsII IC50 Score
	MHCnuggetsII Percentile
	NetMHCIIpan IC50 Score
	NetMHCIIpan Percentile
	NetMHCIIpanEL Score
	NetMHCIIpanEL Percentile
	NNalign IC50 Score
	NNalign Percentile
	SMMalign IC50 Score
	SMMalign Percentile
	Sub-peptide Position
	Qseq
	Sseq
	Length
	Pident
	Mismatch
	Gapopen
	Evalue
	Taxonomy
	Name
	Reads
	Unambiguous
	Reference Length
	ID
	Score
	MHC Allele
	Epitope Seq
	Extended Peptide
	Extended Length
	Sseqid
	Microbe
	Type
	Kingdom
	Nucleotide
	Tax ID
	Stitle
	Immunogenicity Score
	Immunogenicity Score Normalized
	eRPKM
	eRPKM Normalized
	Bitscore
	Bitscore Normalized
	Median IC50 Score
	Median IC50 Score Normalized
	Best IC50 Score
	Best IC50 Score Normalized
	Median Percentile
	Median Percentile Normalized
	Best Percentile
	Best Percentile Normalized
	Best IC50 Score Method
	Best Percentile Method
	MHCnuggetsI IC50 Score
	MHCnuggetsI Percentile
	NetMHC IC50 Score
	NetMHC Percentile
	NetMHCcons IC50 Score
	NetMHCcons Percentile
	NetMHCpanEL Score
	NetMHCpanEL Percentile
	PickPocket IC50 Score
	PickPocket Percentile
	SMM IC50 Score
	SMM Percentile
	SMMPMBEC IC50 Score
	SMMPMBEC Percentile
	cterm_7mer_gravy_score
	max_7mer_gravy_score
	difficult_n_terminal_residue
	c_terminal_cysteine
	c_terminal_proline
	cysteine_count
	n_terminal_asparagine
	asparagine_proline_bond_count
	MHCnuggetsII IC50 Score
	MHCnuggetsII Percentile
	NetMHCIIpan IC50 Score
	NetMHCIIpan Percentile
	NetMHCIIpanEL Score
	NetMHCIIpanEL Percentile
	NNalign IC50 Score
	NNalign Percentile
	SMMalign IC50 Score
	SMMalign Percentile
	Sub-peptide Position
	Qseq
	Sseq
	Length
	Pident
	Mismatch
	Gapopen
	Evalue
	Taxonomy
	Name
	Reads
	Unambiguous
	Reference Length
	ID
	Score
	MHC Allele
	Epitope Seq
	Extended Peptide
	Extended Length
	Sseqid
	Microbe
	Type
	Kingdom
	Nucleotide
	Tax ID
	Stitle
	Immunogenicity Score
	Immunogenicity Score Normalized
	eRPKM
	eRPKM Normalized
	Bitscore
	Bitscore Normalized
	Median IC50 Score
	Median IC50 Score Normalized
	Best IC50 Score
	Best IC50 Score Normalized
	Median Percentile
	Median Percentile Normalized
	Best Percentile
	Best Percentile Normalized
	Best IC50 Score Method
	Best Percentile Method
	MHCnuggetsI IC50 Score
	MHCnuggetsI Percentile
	NetMHC IC50 Score
	NetMHC Percentile
	NetMHCcons IC50 Score
	NetMHCcons Percentile
	NetMHCpanEL Score
	NetMHCpanEL Percentile
	PickPocket IC50 Score
	PickPocket Percentile
	SMM IC50 Score
	SMM Percentile
	SMMPMBEC IC50 Score
	SMMPMBEC Percentile
	cterm_7mer_gravy_score
	max_7mer_gravy_score
	difficult_n_terminal_residue
	c_terminal_cysteine
	c_terminal_proline
	cysteine_count
	n_terminal_asparagine
	asparagine_proline_bond_count
	MHCnuggetsII IC50 Score
	MHCnuggetsII Percentile
	NetMHCIIpan IC50 Score
	NetMHCIIpan Percentile
	NetMHCIIpanEL Score
	NetMHCIIpanEL Percentile
	NNalign IC50 Score
	NNalign Percentile
	SMMalign IC50 Score
	SMMalign Percentile
	Sub-peptide Position
	Qseq
	Sseq
	Length
	Pident
	Mismatch
	Gapopen
	Evalue
	Taxonomy
	Name
	Reads
	Unambiguous
	Reference Length
	ID
	Score
	MHC Allele
	Epitope Seq
	Extended Peptide
	Extended Length
	Sseqid
	Microbe
	Type
	Kingdom
	Nucleotide
	Tax ID
	Stitle
	Immunogenicity Score
	Immunogenicity Score Normalized
	eRPKM
	eRPKM Normalized
	Bitscore
	Bitscore Normalized
	Median IC50 Score
	Median IC50 Score Normalized
	Best IC50 Score
	Best IC50 Score Normalized
	Median Percentile
	Median Percentile Normalized
	Best Percentile
	Best Percentile Normalized
	Best IC50 Score Method
	Best Percentile Method
	MHCnuggetsI IC50 Score
	MHCnuggetsI Percentile
	NetMHC IC50 Score
	NetMHC Percentile
	NetMHCcons IC50 Score
	NetMHCcons Percentile
	NetMHCpanEL Score
	NetMHCpanEL Percentile
	PickPocket IC50 Score
	PickPocket Percentile
	SMM IC50 Score
	SMM Percentile
	SMMPMBEC IC50 Score
	SMMPMBEC Percentile
	cterm_7mer_gravy_score
	max_7mer_gravy_score
	difficult_n_terminal_residue
	c_terminal_cysteine
	c_terminal_proline
	cysteine_count
	n_terminal_asparagine
	asparagine_proline_bond_count
	MHCnuggetsII IC50 Score
	MHCnuggetsII Percentile
	NetMHCIIpan IC50 Score
	NetMHCIIpan Percentile
	NetMHCIIpanEL Score
	NetMHCIIpanEL Percentile
	NNalign IC50 Score
	NNalign Percentile
	SMMalign IC50 Score
	SMMalign Percentile
	Sub-peptide Position
	Qseq
	Sseq
	Length
	Pident
	Mismatch
	Gapopen
	Evalue
	Taxonomy
	Name
	Reads
	Unambiguous
	Reference Length
	ID
	Score
	MHC Allele
	Epitope Seq
	Extended Peptide
	Extended Length
	Sseqid
	Microbe
	Type
	Kingdom
	Nucleotide
	Tax ID
	Stitle
	Immunogenicity Score
	Immunogenicity Score Normalized
	eRPKM
	eRPKM Normalized
	Bitscore
	Bitscore Normalized
	Median IC50 Score
	Median IC50 Score Normalized
	Best IC50 Score
	Best IC50 Score Normalized
	Median Percentile
	Median Percentile Normalized
	Best Percentile
	Best Percentile Normalized
	Best IC50 Score Method
	Best Percentile Method
	MHCnuggetsI IC50 Score
	MHCnuggetsI Percentile
	NetMHC IC50 Score
	NetMHC Percentile
	NetMHCcons IC50 Score
	NetMHCcons Percentile
	NetMHCpanEL Score
	NetMHCpanEL Percentile
	PickPocket IC50 Score
	PickPocket Percentile
	SMM IC50 Score
	SMM Percentile
	SMMPMBEC IC50 Score
	SMMPMBEC Percentile
	cterm_7mer_gravy_score
	max_7mer_gravy_score
	difficult_n_terminal_residue
	c_terminal_cysteine
	c_terminal_proline
	cysteine_count
	n_terminal_asparagine
	asparagine_proline_bond_count
	MHCnuggetsII IC50 Score
	MHCnuggetsII Percentile
	NetMHCIIpan IC50 Score
	NetMHCIIpan Percentile
	NetMHCIIpanEL Score
	NetMHCIIpanEL Percentile
	NNalign IC50 Score
	NNalign Percentile
	SMMalign IC50 Score
	SMMalign Percentile
	Sub-peptide Position
	Qseq
	Sseq
	Length
	Pident
	Mismatch
	Gapopen
	Evalue
	Taxonomy
	Name
	Reads
	Unambiguous
	Reference Length
	ID
	Score
	MHC Allele
	Epitope Seq
	Extended Peptide
	Extended Length
	Sseqid
	Microbe
	Type
	Kingdom
	Nucleotide
	Tax ID
	Stitle
	Immunogenicity Score
	Immunogenicity Score Normalized
	eRPKM
	eRPKM Normalized
	Bitscore
	Bitscore Normalized
	Median IC50 Score
	Median IC50 Score Normalized
	Best IC50 Score
	Best IC50 Score Normalized
	Median Percentile
	Median Percentile Normalized
	Best Percentile
	Best Percentile Normalized
	Best IC50 Score Method
	Best Percentile Method
	MHCnuggetsI IC50 Score
	MHCnuggetsI Percentile
	NetMHC IC50 Score
	NetMHC Percentile
	NetMHCcons IC50 Score
	NetMHCcons Percentile
	NetMHCpanEL Score
	NetMHCpanEL Percentile
	PickPocket IC50 Score
	PickPocket Percentile
	SMM IC50 Score
	SMM Percentile
	SMMPMBEC IC50 Score
	SMMPMBEC Percentile
	cterm_7mer_gravy_score
	max_7mer_gravy_score
	difficult_n_terminal_residue
	c_terminal_cysteine
	c_terminal_proline
	cysteine_count
	n_terminal_asparagine
	asparagine_proline_bond_count
	MHCnuggetsII IC50 Score
	MHCnuggetsII Percentile
	NetMHCIIpan IC50 Score
	NetMHCIIpan Percentile
	NetMHCIIpanEL Score
	NetMHCIIpanEL Percentile
	NNalign IC50 Score
	NNalign Percentile
	SMMalign IC50 Score
	SMMalign Percentile
	Sub-peptide Position
	Qseq
	Sseq
	Length
	Pident
	Mismatch
	Gapopen
	Evalue
	Taxonomy
	Name
	Reads
	Unambiguous
	Reference Length
	ID
	Score
	MHC Allele
	Epitope Seq
	Extended Peptide
	Extended Length
	Sseqid
	Microbe
	Type
	Kingdom
	Nucleotide
	Tax ID
	Stitle
	Immunogenicity Score
	Immunogenicity Score Normalized
	eRPKM
	eRPKM Normalized
	Bitscore
	Bitscore Normalized
	Median IC50 Score
	Median IC50 Score Normalized
	Best IC50 Score
	Best IC50 Score Normalized
	Median Percentile
	Median Percentile Normalized
	Best Percentile
	Best Percentile Normalized
	Best IC50 Score Method
	Best Percentile Method
	MHCnuggetsI IC50 Score
	MHCnuggetsI Percentile
	NetMHC IC50 Score
	NetMHC Percentile
	NetMHCcons IC50 Score
	NetMHCcons Percentile
	NetMHCpanEL Score
	NetMHCpanEL Percentile
	PickPocket IC50 Score
	PickPocket Percentile
	SMM IC50 Score
	SMM Percentile
	SMMPMBEC IC50 Score
	SMMPMBEC Percentile
	cterm_7mer_gravy_score
	max_7mer_gravy_score
	difficult_n_terminal_residue
	c_terminal_cysteine
	c_terminal_proline
	cysteine_count
	n_terminal_asparagine
	asparagine_proline_bond_count
	MHCnuggetsII IC50 Score
	MHCnuggetsII Percentile
	NetMHCIIpan IC50 Score
	NetMHCIIpan Percentile
	NetMHCIIpanEL Score
	NetMHCIIpanEL Percentile
	NNalign IC50 Score
	NNalign Percentile
	SMMalign IC50 Score
	SMMalign Percentile
	Sub-peptide Position
	Qseq
	Sseq
	Length
	Pident
	Mismatch
	Gapopen
	Evalue
	Taxonomy
	Name
	Reads
	Unambiguous
	Reference Length
	ID
	Score
	MHC Allele
	Epitope Seq
	Extended Peptide
	Extended Length
	Sseqid
	Microbe
	Type
	Kingdom
	Nucleotide
	Tax ID
	Stitle
	Immunogenicity Score
	Immunogenicity Score Normalized
	eRPKM
	eRPKM Normalized
	Bitscore
	Bitscore Normalized
	Median IC50 Score
	Median IC50 Score Normalized
	Best IC50 Score
	Best IC50 Score Normalized
	Median Percentile
	Median Percentile Normalized
	Best Percentile
	Best Percentile Normalized
	Best IC50 Score Method
	Best Percentile Method
	MHCnuggetsI IC50 Score
	MHCnuggetsI Percentile
	NetMHC IC50 Score
	NetMHC Percentile
	NetMHCcons IC50 Score
	NetMHCcons Percentile
	NetMHCpanEL Score
	NetMHCpanEL Percentile
	PickPocket IC50 Score
	PickPocket Percentile
	SMM IC50 Score
	SMM Percentile
	SMMPMBEC IC50 Score
	SMMPMBEC Percentile
	cterm_7mer_gravy_score
	max_7mer_gravy_score
	difficult_n_terminal_residue
	c_terminal_cysteine
	c_terminal_proline
	cysteine_count
	n_terminal_asparagine
	asparagine_proline_bond_count
	MHCnuggetsII IC50 Score
	MHCnuggetsII Percentile
	NetMHCIIpan IC50 Score
	NetMHCIIpan Percentile
	NetMHCIIpanEL Score
	NetMHCIIpanEL Percentile
	NNalign IC50 Score
	NNalign Percentile
	SMMalign IC50 Score
	SMMalign Percentile
	Sub-peptide Position
	Qseq
	Sseq
	Length
	Pident
	Mismatch
	Gapopen
	Evalue
	Taxonomy
	Name
	Reads
	Unambiguous
	Reference Length
	ID
	Score
	MHC Allele
	Epitope Seq
	Extended Peptide
	Extended Length
	Sseqid
	Microbe
	Type
	Kingdom
	Nucleotide
	Tax ID
	Stitle
	Immunogenicity Score
	Immunogenicity Score Normalized
	eRPKM
	eRPKM Normalized
	Bitscore
	Bitscore Normalized
	Median IC50 Score
	Median IC50 Score Normalized
	Best IC50 Score
	Best IC50 Score Normalized
	Median Percentile
	Median Percentile Normalized
	Best Percentile
	Best Percentile Normalized
	Best IC50 Score Method
	Best Percentile Method
	MHCnuggetsI IC50 Score
	MHCnuggetsI Percentile
	NetMHC IC50 Score
	NetMHC Percentile
	NetMHCcons IC50 Score
	NetMHCcons Percentile
	NetMHCpanEL Score
	NetMHCpanEL Percentile
	PickPocket IC50 Score
	PickPocket Percentile
	SMM IC50 Score
	SMM Percentile
	SMMPMBEC IC50 Score
	SMMPMBEC Percentile
	cterm_7mer_gravy_score
	max_7mer_gravy_score
	difficult_n_terminal_residue
	c_terminal_cysteine
	c_terminal_proline
	cysteine_count
	n_terminal_asparagine
	asparagine_proline_bond_count
	MHCnuggetsII IC50 Score
	MHCnuggetsII Percentile
	NetMHCIIpan IC50 Score
	NetMHCIIpan Percentile
	NetMHCIIpanEL Score
	NetMHCIIpanEL Percentile
	NNalign IC50 Score
	NNalign Percentile
	SMMalign IC50 Score
	SMMalign Percentile
	Sub-peptide Position
	Qseq
	Sseq
	Length
	Pident
	Mismatch
	Gapopen
	Evalue
	Taxonomy
	Name
	Reads
	Unambiguous
	Reference Length
	ID
	Score
	MHC Allele
	Epitope Seq
	Extended Peptide
	Extended Length
	Sseqid
	Microbe
	Type
	Kingdom
	Nucleotide
	Tax ID
	Stitle
	Immunogenicity Score
	Immunogenicity Score Normalized
	eRPKM
	eRPKM Normalized
	Bitscore
	Bitscore Normalized
	Median IC50 Score
	Median IC50 Score Normalized
	Best IC50 Score
	Best IC50 Score Normalized
	Median Percentile
	Median Percentile Normalized
	Best Percentile
	Best Percentile Normalized
	Best IC50 Score Method
	Best Percentile Method
	MHCnuggetsI IC50 Score
	MHCnuggetsI Percentile
	NetMHC IC50 Score
	NetMHC Percentile
	NetMHCcons IC50 Score
	NetMHCcons Percentile
	NetMHCpanEL Score
	NetMHCpanEL Percentile
	PickPocket IC50 Score
	PickPocket Percentile
	SMM IC50 Score
	SMM Percentile
	SMMPMBEC IC50 Score
	SMMPMBEC Percentile
	cterm_7mer_gravy_score
	max_7mer_gravy_score
	difficult_n_terminal_residue
	c_terminal_cysteine
	c_terminal_proline
	cysteine_count
	n_terminal_asparagine
	asparagine_proline_bond_count
	MHCnuggetsII IC50 Score
	MHCnuggetsII Percentile
	NetMHCIIpan IC50 Score
	NetMHCIIpan Percentile
	NetMHCIIpanEL Score
	NetMHCIIpanEL Percentile
	NNalign IC50 Score
	NNalign Percentile
	SMMalign IC50 Score
	SMMalign Percentile
	Sub-peptide Position
	Qseq
	Sseq
	Length
	Pident
	Mismatch
	Gapopen
	Evalue
	Taxonomy
	Name
	Reads
	Unambiguous
	Reference Length
	ID
	Score
	MHC Allele
	Epitope Seq
	Extended Peptide
	Extended Length
	Sseqid
	Microbe
	Type
	Kingdom
	Nucleotide
	Tax ID
	Stitle
	Immunogenicity Score
	Immunogenicity Score Normalized
	eRPKM
	eRPKM Normalized
	Bitscore
	Bitscore Normalized
	Median IC50 Score
	Median IC50 Score Normalized
	Best IC50 Score
	Best IC50 Score Normalized
	Median Percentile
	Median Percentile Normalized
	Best Percentile
	Best Percentile Normalized
	Best IC50 Score Method
	Best Percentile Method
	MHCnuggetsI IC50 Score
	MHCnuggetsI Percentile
	NetMHC IC50 Score
	NetMHC Percentile
	NetMHCcons IC50 Score
	NetMHCcons Percentile
	NetMHCpanEL Score
	NetMHCpanEL Percentile
	PickPocket IC50 Score
	PickPocket Percentile
	SMM IC50 Score
	SMM Percentile
	SMMPMBEC IC50 Score
	SMMPMBEC Percentile
	cterm_7mer_gravy_score
	max_7mer_gravy_score
	difficult_n_terminal_residue
	c_terminal_cysteine
	c_terminal_proline
	cysteine_count
	n_terminal_asparagine
	asparagine_proline_bond_count
	MHCnuggetsII IC50 Score
	MHCnuggetsII Percentile
	NetMHCIIpan IC50 Score
	NetMHCIIpan Percentile
	NetMHCIIpanEL Score
	NetMHCIIpanEL Percentile
	NNalign IC50 Score
	NNalign Percentile
	SMMalign IC50 Score
	SMMalign Percentile
	Sub-peptide Position
	Qseq
	Sseq
	Length
	Pident
	Mismatch
	Gapopen
	Evalue
	Taxonomy
	Name
	Reads
	Unambiguous
	Reference Length
	ID
	Score
	MHC Allele
	Epitope Seq
	Extended Peptide
	Extended Length
	Sseqid
	Microbe
	Type
	Kingdom
	Nucleotide
	Tax ID
	Stitle
	Immunogenicity Score
	Immunogenicity Score Normalized
	eRPKM
	eRPKM Normalized
	Bitscore
	Bitscore Normalized
	Median IC50 Score
	Median IC50 Score Normalized
	Best IC50 Score
	Best IC50 Score Normalized
	Median Percentile
	Median Percentile Normalized
	Best Percentile
	Best Percentile Normalized
	Best IC50 Score Method
	Best Percentile Method
	MHCnuggetsI IC50 Score
	MHCnuggetsI Percentile
	NetMHC IC50 Score
	NetMHC Percentile
	NetMHCcons IC50 Score
	NetMHCcons Percentile
	NetMHCpanEL Score
	NetMHCpanEL Percentile
	PickPocket IC50 Score
	PickPocket Percentile
	SMM IC50 Score
	SMM Percentile
	SMMPMBEC IC50 Score
	SMMPMBEC Percentile
	cterm_7mer_gravy_score
	max_7mer_gravy_score
	difficult_n_terminal_residue
	c_terminal_cysteine
	c_terminal_proline
	cysteine_count
	n_terminal_asparagine
	asparagine_proline_bond_count
	MHCnuggetsII IC50 Score
	MHCnuggetsII Percentile
	NetMHCIIpan IC50 Score
	NetMHCIIpan Percentile
	NetMHCIIpanEL Score
	NetMHCIIpanEL Percentile
	NNalign IC50 Score
	NNalign Percentile
	SMMalign IC50 Score
	SMMalign Percentile
	Sub-peptide Position
	Qseq
	Sseq
	Length
	Pident
	Mismatch
	Gapopen
	Evalue
	Taxonomy
	Name
	Reads
	Unambiguous
	Reference Length
	ID
	Score
	MHC Allele
	Epitope Seq
	Extended Peptide
	Extended Length
	Sseqid
	Microbe
	Type
	Kingdom
	Nucleotide
	Tax ID
	Stitle
	Immunogenicity Score
	Immunogenicity Score Normalized
	eRPKM
	eRPKM Normalized
	Bitscore
	Bitscore Normalized
	Median IC50 Score
	Median IC50 Score Normalized
	Best IC50 Score
	Best IC50 Score Normalized
	Median Percentile
	Median Percentile Normalized
	Best Percentile
	Best Percentile Normalized
	Best IC50 Score Method
	Best Percentile Method
	MHCnuggetsI IC50 Score
	MHCnuggetsI Percentile
	NetMHC IC50 Score
	NetMHC Percentile
	NetMHCcons IC50 Score
	NetMHCcons Percentile
	NetMHCpanEL Score
	NetMHCpanEL Percentile
	PickPocket IC50 Score
	PickPocket Percentile
	SMM IC50 Score
	SMM Percentile
	SMMPMBEC IC50 Score
	SMMPMBEC Percentile
	cterm_7mer_gravy_score
	max_7mer_gravy_score
	difficult_n_terminal_residue
	c_terminal_cysteine
	c_terminal_proline
	cysteine_count
	n_terminal_asparagine
	asparagine_proline_bond_count
	MHCnuggetsII IC50 Score
	MHCnuggetsII Percentile
	NetMHCIIpan IC50 Score
	NetMHCIIpan Percentile
	NetMHCIIpanEL Score
	NetMHCIIpanEL Percentile
	NNalign IC50 Score
	NNalign Percentile
	SMMalign IC50 Score
	SMMalign Percentile
	Sub-peptide Position
	Qseq
	Sseq
	Length
	Pident
	Mismatch
	Gapopen
	Evalue
	Taxonomy
	Name
	Reads
	Unambiguous
	Reference Length
	ID
	Score
	MHC Allele
	Epitope Seq
	Extended Peptide
	Extended Length
	Sseqid
	Microbe
	Type
	Kingdom
	Nucleotide
	Tax ID
	Stitle
	Immunogenicity Score
	Immunogenicity Score Normalized
	eRPKM
	eRPKM Normalized
	Bitscore
	Bitscore Normalized
	Median IC50 Score
	Median IC50 Score Normalized
	Best IC50 Score
	Best IC50 Score Normalized
	Median Percentile
	Median Percentile Normalized
	Best Percentile
	Best Percentile Normalized
	Best IC50 Score Method
	Best Percentile Method
	MHCnuggetsI IC50 Score
	MHCnuggetsI Percentile
	NetMHC IC50 Score
	NetMHC Percentile
	NetMHCcons IC50 Score
	NetMHCcons Percentile
	NetMHCpanEL Score
	NetMHCpanEL Percentile
	PickPocket IC50 Score
	PickPocket Percentile
	SMM IC50 Score
	SMM Percentile
	SMMPMBEC IC50 Score
	SMMPMBEC Percentile
	cterm_7mer_gravy_score
	max_7mer_gravy_score
	difficult_n_terminal_residue
	c_terminal_cysteine
	c_terminal_proline
	cysteine_count
	n_terminal_asparagine
	asparagine_proline_bond_count
	MHCnuggetsII IC50 Score
	MHCnuggetsII Percentile
	NetMHCIIpan IC50 Score
	NetMHCIIpan Percentile
	NetMHCIIpanEL Score
	NetMHCIIpanEL Percentile
	NNalign IC50 Score
	NNalign Percentile
	SMMalign IC50 Score
	SMMalign Percentile
	Sub-peptide Position
	Qseq
	Sseq
	Length
	Pident
	Mismatch
	Gapopen
	Evalue
	Taxonomy
	Name
	Reads
	Unambiguous
	Reference Length
	ID
	Score
	MHC Allele
	Epitope Seq
	Extended Peptide
	Extended Length
	Sseqid
	Microbe
	Type
	Kingdom
	Nucleotide
	Tax ID
	Stitle
	Immunogenicity Score
	Immunogenicity Score Normalized
	eRPKM
	eRPKM Normalized
	Bitscore
	Bitscore Normalized
	Median IC50 Score
	Median IC50 Score Normalized
	Best IC50 Score
	Best IC50 Score Normalized
	Median Percentile
	Median Percentile Normalized
	Best Percentile
	Best Percentile Normalized
	Best IC50 Score Method
	Best Percentile Method
	MHCnuggetsI IC50 Score
	MHCnuggetsI Percentile
	NetMHC IC50 Score
	NetMHC Percentile
	NetMHCcons IC50 Score
	NetMHCcons Percentile
	NetMHCpanEL Score
	NetMHCpanEL Percentile
	PickPocket IC50 Score
	PickPocket Percentile
	SMM IC50 Score
	SMM Percentile
	SMMPMBEC IC50 Score
	SMMPMBEC Percentile
	cterm_7mer_gravy_score
	max_7mer_gravy_score
	difficult_n_terminal_residue
	c_terminal_cysteine
	c_terminal_proline
	cysteine_count
	n_terminal_asparagine
	asparagine_proline_bond_count
	MHCnuggetsII IC50 Score
	MHCnuggetsII Percentile
	NetMHCIIpan IC50 Score
	NetMHCIIpan Percentile
	NetMHCIIpanEL Score
	NetMHCIIpanEL Percentile
	NNalign IC50 Score
	NNalign Percentile
	SMMalign IC50 Score
	SMMalign Percentile
	Sub-peptide Position
	Qseq
	Sseq
	Length
	Pident
	Mismatch
	Gapopen
	Evalue
	Taxonomy
	Name
	Reads
	Unambiguous
	Reference Length
	ID
	Score
	MHC Allele
	Epitope Seq
	Extended Peptide
	Extended Length
	Sseqid
	Microbe
	Type
	Kingdom
	Nucleotide
	Tax ID
	Stitle
	Immunogenicity Score
	Immunogenicity Score Normalized
	eRPKM
	eRPKM Normalized
	Bitscore
	Bitscore Normalized
	Median IC50 Score
	Median IC50 Score Normalized
	Best IC50 Score
	Best IC50 Score Normalized
	Median Percentile
	Median Percentile Normalized
	Best Percentile
	Best Percentile Normalized
	Best IC50 Score Method
	Best Percentile Method
	MHCnuggetsI IC50 Score
	MHCnuggetsI Percentile
	NetMHC IC50 Score
	NetMHC Percentile
	NetMHCcons IC50 Score
	NetMHCcons Percentile
	NetMHCpanEL Score
	NetMHCpanEL Percentile
	PickPocket IC50 Score
	PickPocket Percentile
	SMM IC50 Score
	SMM Percentile
	SMMPMBEC IC50 Score
	SMMPMBEC Percentile
	cterm_7mer_gravy_score
	max_7mer_gravy_score
	difficult_n_terminal_residue
	c_terminal_cysteine
	c_terminal_proline
	cysteine_count
	n_terminal_asparagine
	asparagine_proline_bond_count
	MHCnuggetsII IC50 Score
	MHCnuggetsII Percentile
	NetMHCIIpan IC50 Score
	NetMHCIIpan Percentile
	NetMHCIIpanEL Score
	NetMHCIIpanEL Percentile
	NNalign IC50 Score
	NNalign Percentile
	SMMalign IC50 Score
	SMMalign Percentile
	Sub-peptide Position
	Qseq
	Sseq
	Length
	Pident
	Mismatch
	Gapopen
	Evalue
	Taxonomy
	Name
	Reads
	Unambiguous
	Reference Length
	ID
	Score
	MHC Allele
	Epitope Seq
	Extended Peptide
	Extended Length
	Sseqid
	Microbe
	Type
	Kingdom
	Nucleotide
	Tax ID
	Stitle
	Immunogenicity Score
	Immunogenicity Score Normalized
	eRPKM
	eRPKM Normalized
	Bitscore
	Bitscore Normalized
	Median IC50 Score
	Median IC50 Score Normalized
	Best IC50 Score
	Best IC50 Score Normalized
	Median Percentile
	Median Percentile Normalized
	Best Percentile
	Best Percentile Normalized
	Best IC50 Score Method
	Best Percentile Method
	MHCnuggetsI IC50 Score
	MHCnuggetsI Percentile
	NetMHC IC50 Score
	NetMHC Percentile
	NetMHCcons IC50 Score
	NetMHCcons Percentile
	NetMHCpanEL Score
	NetMHCpanEL Percentile
	PickPocket IC50 Score
	PickPocket Percentile
	SMM IC50 Score
	SMM Percentile
	SMMPMBEC IC50 Score
	SMMPMBEC Percentile
	cterm_7mer_gravy_score
	max_7mer_gravy_score
	difficult_n_terminal_residue
	c_terminal_cysteine
	c_terminal_proline
	cysteine_count
	n_terminal_asparagine
	asparagine_proline_bond_count
	MHCnuggetsII IC50 Score
	MHCnuggetsII Percentile
	NetMHCIIpan IC50 Score
	NetMHCIIpan Percentile
	NetMHCIIpanEL Score
	NetMHCIIpanEL Percentile
	NNalign IC50 Score
	NNalign Percentile
	SMMalign IC50 Score
	SMMalign Percentile
	Sub-peptide Position
	Qseq
	Sseq
	Length
	Pident
	Mismatch
	Gapopen
	Evalue
	Taxonomy
	Name
	Reads
	Unambiguous
	Reference Length
	ID
	Score
	MHC Allele
	Epitope Seq
	Extended Peptide
	Extended Length
	Sseqid
	Microbe
	Type
	Kingdom
	Nucleotide
	Tax ID
	Stitle
	Immunogenicity Score
	Immunogenicity Score Normalized
	eRPKM
	eRPKM Normalized
	Bitscore
	Bitscore Normalized
	Median IC50 Score
	Median IC50 Score Normalized
	Best IC50 Score
	Best IC50 Score Normalized
	Median Percentile
	Median Percentile Normalized
	Best Percentile
	Best Percentile Normalized
	Best IC50 Score Method
	Best Percentile Method
	MHCnuggetsI IC50 Score
	MHCnuggetsI Percentile
	NetMHC IC50 Score
	NetMHC Percentile
	NetMHCcons IC50 Score
	NetMHCcons Percentile
	NetMHCpanEL Score
	NetMHCpanEL Percentile
	PickPocket IC50 Score
	PickPocket Percentile
	SMM IC50 Score
	SMM Percentile
	SMMPMBEC IC50 Score
	SMMPMBEC Percentile
	cterm_7mer_gravy_score
	max_7mer_gravy_score
	difficult_n_terminal_residue
	c_terminal_cysteine
	c_terminal_proline
	cysteine_count
	n_terminal_asparagine
	asparagine_proline_bond_count
	MHCnuggetsII IC50 Score
	MHCnuggetsII Percentile
	NetMHCIIpan IC50 Score
	NetMHCIIpan Percentile
	NetMHCIIpanEL Score
	NetMHCIIpanEL Percentile
	NNalign IC50 Score
	NNalign Percentile
	SMMalign IC50 Score
	SMMalign Percentile
	Sub-peptide Position
	Qseq
	Sseq
	Length
	Pident
	Mismatch
	Gapopen
	Evalue
	Taxonomy
	Name
	Reads
	Unambiguous
	Reference Length
	ID
	Score
	MHC Allele
	Epitope Seq
	Extended Peptide
	Extended Length
	Sseqid
	Microbe
	Type
	Kingdom
	Nucleotide
	Tax ID
	Stitle
	Immunogenicity Score
	Immunogenicity Score Normalized
	eRPKM
	eRPKM Normalized
	Bitscore
	Bitscore Normalized
	Median IC50 Score
	Median IC50 Score Normalized
	Best IC50 Score
	Best IC50 Score Normalized
	Median Percentile
	Median Percentile Normalized
	Best Percentile
	Best Percentile Normalized
	Best IC50 Score Method
	Best Percentile Method
	MHCnuggetsI IC50 Score
	MHCnuggetsI Percentile
	NetMHC IC50 Score
	NetMHC Percentile
	NetMHCcons IC50 Score
	NetMHCcons Percentile
	NetMHCpanEL Score
	NetMHCpanEL Percentile
	PickPocket IC50 Score
	PickPocket Percentile
	SMM IC50 Score
	SMM Percentile
	SMMPMBEC IC50 Score
	SMMPMBEC Percentile
	cterm_7mer_gravy_score
	max_7mer_gravy_score
	difficult_n_terminal_residue
	c_terminal_cysteine
	c_terminal_proline
	cysteine_count
	n_terminal_asparagine
	asparagine_proline_bond_count
	MHCnuggetsII IC50 Score
	MHCnuggetsII Percentile
	NetMHCIIpan IC50 Score
	NetMHCIIpan Percentile
	NetMHCIIpanEL Score
	NetMHCIIpanEL Percentile
	NNalign IC50 Score
	NNalign Percentile
	SMMalign IC50 Score
	SMMalign Percentile
	Sub-peptide Position
	Qseq
	Sseq
	Length
	Pident
	Mismatch
	Gapopen
	Evalue
	Taxonomy
	Name
	Reads
	Unambiguous
	Reference Length
	ID
	Score
	MHC Allele
	Epitope Seq
	Extended Peptide
	Extended Length
	Sseqid
	Microbe
	Type
	Kingdom
	Nucleotide
	Tax ID
	Stitle
	Immunogenicity Score
	Immunogenicity Score Normalized
	eRPKM
	eRPKM Normalized
	Bitscore
	Bitscore Normalized
	Median IC50 Score
	Median IC50 Score Normalized
	Best IC50 Score
	Best IC50 Score Normalized
	Median Percentile
	Median Percentile Normalized
	Best Percentile
	Best Percentile Normalized
	Best IC50 Score Method
	Best Percentile Method
	MHCnuggetsI IC50 Score
	MHCnuggetsI Percentile
	NetMHC IC50 Score
	NetMHC Percentile
	NetMHCcons IC50 Score
	NetMHCcons Percentile
	NetMHCpanEL Score
	NetMHCpanEL Percentile
	PickPocket IC50 Score
	PickPocket Percentile
	SMM IC50 Score
	SMM Percentile
	SMMPMBEC IC50 Score
	SMMPMBEC Percentile
	cterm_7mer_gravy_score
	max_7mer_gravy_score
	difficult_n_terminal_residue
	c_terminal_cysteine
	c_terminal_proline
	cysteine_count
	n_terminal_asparagine
	asparagine_proline_bond_count
	MHCnuggetsII IC50 Score
	MHCnuggetsII Percentile
	NetMHCIIpan IC50 Score
	NetMHCIIpan Percentile
	NetMHCIIpanEL Score
	NetMHCIIpanEL Percentile
	NNalign IC50 Score
	NNalign Percentile
	SMMalign IC50 Score
	SMMalign Percentile
	Sub-peptide Position
	Qseq
	Sseq
	Length
	Pident
	Mismatch
	Gapopen
	Evalue
	Taxonomy
	Name
	Reads
	Unambiguous
	Reference Length
	ID
	Score
	MHC Allele
	Epitope Seq
	Extended Peptide
	Extended Length
	Sseqid
	Microbe
	Type
	Kingdom
	Nucleotide
	Tax ID
	Stitle
	Immunogenicity Score
	Immunogenicity Score Normalized
	eRPKM
	eRPKM Normalized
	Bitscore
	Bitscore Normalized
	Median IC50 Score
	Median IC50 Score Normalized
	Best IC50 Score
	Best IC50 Score Normalized
	Median Percentile
	Median Percentile Normalized
	Best Percentile
	Best Percentile Normalized
	Best IC50 Score Method
	Best Percentile Method
	MHCnuggetsI IC50 Score
	MHCnuggetsI Percentile
	NetMHC IC50 Score
	NetMHC Percentile
	NetMHCcons IC50 Score
	NetMHCcons Percentile
	NetMHCpanEL Score
	NetMHCpanEL Percentile
	PickPocket IC50 Score
	PickPocket Percentile
	SMM IC50 Score
	SMM Percentile
	SMMPMBEC IC50 Score
	SMMPMBEC Percentile
	cterm_7mer_gravy_score
	max_7mer_gravy_score
	difficult_n_terminal_residue
	c_terminal_cysteine
	c_terminal_proline
	cysteine_count
	n_terminal_asparagine
	asparagine_proline_bond_count
	MHCnuggetsII IC50 Score
	MHCnuggetsII Percentile
	NetMHCIIpan IC50 Score
	NetMHCIIpan Percentile
	NetMHCIIpanEL Score
	NetMHCIIpanEL Percentile
	NNalign IC50 Score
	NNalign Percentile
	SMMalign IC50 Score
	SMMalign Percentile
	Sub-peptide Position
	Qseq
	Sseq
	Length
	Pident
	Mismatch
	Gapopen
	Evalue
	Taxonomy
	Name
	Reads
	Unambiguous
	Reference Length
	ID
	Score
	MHC Allele
	Epitope Seq
	Extended Peptide
	Extended Length
	Sseqid
	Microbe
	Type
	Kingdom
	Nucleotide
	Tax ID
	Stitle
	Immunogenicity Score
	Immunogenicity Score Normalized
	eRPKM
	eRPKM Normalized
	Bitscore
	Bitscore Normalized
	Median IC50 Score
	Median IC50 Score Normalized
	Best IC50 Score
	Best IC50 Score Normalized
	Median Percentile
	Median Percentile Normalized
	Best Percentile
	Best Percentile Normalized
	Best IC50 Score Method
	Best Percentile Method
	MHCnuggetsI IC50 Score
	MHCnuggetsI Percentile
	NetMHC IC50 Score
	NetMHC Percentile
	NetMHCcons IC50 Score
	NetMHCcons Percentile
	NetMHCpanEL Score
	NetMHCpanEL Percentile
	PickPocket IC50 Score
	PickPocket Percentile
	SMM IC50 Score
	SMM Percentile
	SMMPMBEC IC50 Score
	SMMPMBEC Percentile
	cterm_7mer_gravy_score
	max_7mer_gravy_score
	difficult_n_terminal_residue
	c_terminal_cysteine
	c_terminal_proline
	cysteine_count
	n_terminal_asparagine
	asparagine_proline_bond_count
	MHCnuggetsII IC50 Score
	MHCnuggetsII Percentile
	NetMHCIIpan IC50 Score
	NetMHCIIpan Percentile
	NetMHCIIpanEL Score
	NetMHCIIpanEL Percentile
	NNalign IC50 Score
	NNalign Percentile
	SMMalign IC50 Score
	SMMalign Percentile
	Sub-peptide Position
	Qseq
	Sseq
	Length
	Pident
	Mismatch
	Gapopen
	Evalue
	Taxonomy
	Name
	Reads
	Unambiguous
	Reference Length
	ID
	Score
	MHC Allele
	Epitope Seq
	Extended Peptide
	Extended Length
	Sseqid
	Microbe
	Type
	Kingdom
	Nucleotide
	Tax ID
	Stitle
	Immunogenicity Score
	Immunogenicity Score Normalized
	eRPKM
	eRPKM Normalized
	Bitscore
	Bitscore Normalized
	Median IC50 Score
	Median IC50 Score Normalized
	Best IC50 Score
	Best IC50 Score Normalized
	Median Percentile
	Median Percentile Normalized
	Best Percentile
	Best Percentile Normalized
	Best IC50 Score Method
	Best Percentile Method
	MHCnuggetsI IC50 Score
	MHCnuggetsI Percentile
	NetMHC IC50 Score
	NetMHC Percentile
	NetMHCcons IC50 Score
	NetMHCcons Percentile
	NetMHCpanEL Score
	NetMHCpanEL Percentile
	PickPocket IC50 Score
	PickPocket Percentile
	SMM IC50 Score
	SMM Percentile
	SMMPMBEC IC50 Score
	SMMPMBEC Percentile
	cterm_7mer_gravy_score
	max_7mer_gravy_score
	difficult_n_terminal_residue
	c_terminal_cysteine
	c_terminal_proline
	cysteine_count
	n_terminal_asparagine
	asparagine_proline_bond_count
	MHCnuggetsII IC50 Score
	MHCnuggetsII Percentile
	NetMHCIIpan IC50 Score
	NetMHCIIpan Percentile
	NetMHCIIpanEL Score
	NetMHCIIpanEL Percentile
	NNalign IC50 Score
	NNalign Percentile
	SMMalign IC50 Score
	SMMalign Percentile
	Sub-peptide Position
	Qseq
	Sseq
	Length
	Pident
	Mismatch
	Gapopen
	Evalue
	Taxonomy
	Name
	Reads
	Unambiguous
	Reference Length
	ID
	Score
	MHC Allele
	Epitope Seq
	Extended Peptide
	Extended Length
	Sseqid
	Microbe
	Type
	Kingdom
	Nucleotide
	Tax ID
	Stitle
	Immunogenicity Score
	Immunogenicity Score Normalized
	eRPKM
	eRPKM Normalized
	Bitscore
	Bitscore Normalized
	Median IC50 Score
	Median IC50 Score Normalized
	Best IC50 Score
	Best IC50 Score Normalized
	Median Percentile
	Median Percentile Normalized
	Best Percentile
	Best Percentile Normalized
	Best IC50 Score Method
	Best Percentile Method
	MHCnuggetsI IC50 Score
	MHCnuggetsI Percentile
	NetMHC IC50 Score
	NetMHC Percentile
	NetMHCcons IC50 Score
	NetMHCcons Percentile
	NetMHCpanEL Score
	NetMHCpanEL Percentile
	PickPocket IC50 Score
	PickPocket Percentile
	SMM IC50 Score
	SMM Percentile
	SMMPMBEC IC50 Score
	SMMPMBEC Percentile
	cterm_7mer_gravy_score
	max_7mer_gravy_score
	difficult_n_terminal_residue
	c_terminal_cysteine
	c_terminal_proline
	cysteine_count
	n_terminal_asparagine
	asparagine_proline_bond_count
	MHCnuggetsII IC50 Score
	MHCnuggetsII Percentile
	NetMHCIIpan IC50 Score
	NetMHCIIpan Percentile
	NetMHCIIpanEL Score
	NetMHCIIpanEL Percentile
	NNalign IC50 Score
	NNalign Percentile
	SMMalign IC50 Score
	SMMalign Percentile
	Sub-peptide Position
	Qseq
	Sseq
	Length
	Pident
	Mismatch
	Gapopen
	Evalue
	Taxonomy
	Name
	Reads
	Unambiguous
	Reference Length
	ID
	Score
	MHC Allele
	Epitope Seq
	Extended Peptide
	Extended Length
	Sseqid
	Microbe
	Type
	Kingdom
	Nucleotide
	Tax ID
	Stitle
	Immunogenicity Score
	Immunogenicity Score Normalized
	eRPKM
	eRPKM Normalized
	Bitscore
	Bitscore Normalized
	Median IC50 Score
	Median IC50 Score Normalized
	Best IC50 Score
	Best IC50 Score Normalized
	Median Percentile
	Median Percentile Normalized
	Best Percentile
	Best Percentile Normalized
	Best IC50 Score Method
	Best Percentile Method
	MHCnuggetsI IC50 Score
	MHCnuggetsI Percentile
	NetMHC IC50 Score
	NetMHC Percentile
	NetMHCcons IC50 Score
	NetMHCcons Percentile
	NetMHCpanEL Score
	NetMHCpanEL Percentile
	PickPocket IC50 Score
	PickPocket Percentile
	SMM IC50 Score
	SMM Percentile
	SMMPMBEC IC50 Score
	SMMPMBEC Percentile
	cterm_7mer_gravy_score
	max_7mer_gravy_score
	difficult_n_terminal_residue
	c_terminal_cysteine
	c_terminal_proline
	cysteine_count
	n_terminal_asparagine
	asparagine_proline_bond_count
	MHCnuggetsII IC50 Score
	MHCnuggetsII Percentile
	NetMHCIIpan IC50 Score
	NetMHCIIpan Percentile
	NetMHCIIpanEL Score
	NetMHCIIpanEL Percentile
	NNalign IC50 Score
	NNalign Percentile
	SMMalign IC50 Score
	SMMalign Percentile
	Sub-peptide Position
	Qseq
	Sseq
	Length
	Pident
	Mismatch
	Gapopen
	Evalue
	Taxonomy
	Name
	Reads
	Unambiguous
	Reference Length
	ID
	Score
	MHC Allele
	Epitope Seq
	Extended Peptide
	Extended Length
	Sseqid
	Microbe
	Type
	Kingdom
	Nucleotide
	Tax ID
	Stitle
	Immunogenicity Score
	Immunogenicity Score Normalized
	eRPKM
	eRPKM Normalized
	Bitscore
	Bitscore Normalized
	Median IC50 Score
	Median IC50 Score Normalized
	Best IC50 Score
	Best IC50 Score Normalized
	Median Percentile
	Median Percentile Normalized
	Best Percentile
	Best Percentile Normalized
	Best IC50 Score Method
	Best Percentile Method
	MHCnuggetsI IC50 Score
	MHCnuggetsI Percentile
	NetMHC IC50 Score
	NetMHC Percentile
	NetMHCcons IC50 Score
	NetMHCcons Percentile
	NetMHCpanEL Score
	NetMHCpanEL Percentile
	PickPocket IC50 Score
	PickPocket Percentile
	SMM IC50 Score
	SMM Percentile
	SMMPMBEC IC50 Score
	SMMPMBEC Percentile
	cterm_7mer_gravy_score
	max_7mer_gravy_score
	difficult_n_terminal_residue
	c_terminal_cysteine
	c_terminal_proline
	cysteine_count
	n_terminal_asparagine
	asparagine_proline_bond_count
	MHCnuggetsII IC50 Score
	MHCnuggetsII Percentile
	NetMHCIIpan IC50 Score
	NetMHCIIpan Percentile
	NetMHCIIpanEL Score
	NetMHCIIpanEL Percentile
	NNalign IC50 Score
	NNalign Percentile
	SMMalign IC50 Score
	SMMalign Percentile
	Sub-peptide Position
	Qseq
	Sseq
	Length
	Pident
	Mismatch
	Gapopen
	Evalue
	Taxonomy
	Name
	Reads
	Unambiguous
	Reference Length
	ID
	Score
	MHC Allele
	Epitope Seq
	Extended Peptide
	Extended Length
	Sseqid
	Microbe
	Type
	Kingdom
	Nucleotide
	Tax ID
	Stitle
	Immunogenicity Score
	Immunogenicity Score Normalized
	eRPKM
	eRPKM Normalized
	Bitscore
	Bitscore Normalized
	Median IC50 Score
	Median IC50 Score Normalized
	Best IC50 Score
	Best IC50 Score Normalized
	Median Percentile
	Median Percentile Normalized
	Best Percentile
	Best Percentile Normalized
	Best IC50 Score Method
	Best Percentile Method
	MHCnuggetsI IC50 Score
	MHCnuggetsI Percentile
	NetMHC IC50 Score
	NetMHC Percentile
	NetMHCcons IC50 Score
	NetMHCcons Percentile
	NetMHCpanEL Score
	NetMHCpanEL Percentile
	PickPocket IC50 Score
	PickPocket Percentile
	SMM IC50 Score
	SMM Percentile
	SMMPMBEC IC50 Score
	SMMPMBEC Percentile
	cterm_7mer_gravy_score
	max_7mer_gravy_score
	difficult_n_terminal_residue
	c_terminal_cysteine
	c_terminal_proline
	cysteine_count
	n_terminal_asparagine
	asparagine_proline_bond_count
	MHCnuggetsII IC50 Score
	MHCnuggetsII Percentile
	NetMHCIIpan IC50 Score
	NetMHCIIpan Percentile
	NetMHCIIpanEL Score
	NetMHCIIpanEL Percentile
	NNalign IC50 Score
	NNalign Percentile
	SMMalign IC50 Score
	SMMalign Percentile
	Sub-peptide Position
	Qseq
	Sseq
	Length
	Pident
	Mismatch
	Gapopen
	Evalue
	Taxonomy
	Name
	Reads
	Unambiguous
	Reference Length
	ID
	Score
	MHC Allele
	Epitope Seq
	Extended Peptide
	Extended Length
	Sseqid
	Microbe
	Type
	Kingdom
	Nucleotide
	Tax ID
	Stitle
	Immunogenicity Score
	Immunogenicity Score Normalized
	eRPKM
	eRPKM Normalized
	Bitscore
	Bitscore Normalized
	Median IC50 Score
	Median IC50 Score Normalized
	Best IC50 Score
	Best IC50 Score Normalized
	Median Percentile
	Median Percentile Normalized
	Best Percentile
	Best Percentile Normalized
	Best IC50 Score Method
	Best Percentile Method
	MHCnuggetsI IC50 Score
	MHCnuggetsI Percentile
	NetMHC IC50 Score
	NetMHC Percentile
	NetMHCcons IC50 Score
	NetMHCcons Percentile
	NetMHCpanEL Score
	NetMHCpanEL Percentile
	PickPocket IC50 Score
	PickPocket Percentile
	SMM IC50 Score
	SMM Percentile
	SMMPMBEC IC50 Score
	SMMPMBEC Percentile
	cterm_7mer_gravy_score
	max_7mer_gravy_score
	difficult_n_terminal_residue
	c_terminal_cysteine
	c_terminal_proline
	cysteine_count
	n_terminal_asparagine
	asparagine_proline_bond_count
	MHCnuggetsII IC50 Score
	MHCnuggetsII Percentile
	NetMHCIIpan IC50 Score
	NetMHCIIpan Percentile
	NetMHCIIpanEL Score
	NetMHCIIpanEL Percentile
	NNalign IC50 Score
	NNalign Percentile
	SMMalign IC50 Score
	SMMalign Percentile
	Sub-peptide Position
	Qseq
	Sseq
	Length
	Pident
	Mismatch
	Gapopen
	Evalue
	Taxonomy
	Name
	Reads
	Unambiguous
	Reference Length
	ID
	Score
	MHC Allele
	Epitope Seq
	Extended Peptide
	Extended Length
	Sseqid
	Microbe
	Type
	Kingdom
	Nucleotide
	Tax ID
	Stitle
	Immunogenicity Score
	Immunogenicity Score Normalized
	eRPKM
	eRPKM Normalized
	Bitscore
	Bitscore Normalized
	Median IC50 Score
	Median IC50 Score Normalized
	Best IC50 Score
	Best IC50 Score Normalized
	Median Percentile
	Median Percentile Normalized
	Best Percentile
	Best Percentile Normalized
	Best IC50 Score Method
	Best Percentile Method
	MHCnuggetsI IC50 Score
	MHCnuggetsI Percentile
	NetMHC IC50 Score
	NetMHC Percentile
	NetMHCcons IC50 Score
	NetMHCcons Percentile
	NetMHCpanEL Score
	NetMHCpanEL Percentile
	PickPocket IC50 Score
	PickPocket Percentile
	SMM IC50 Score
	SMM Percentile
	SMMPMBEC IC50 Score
	SMMPMBEC Percentile
	cterm_7mer_gravy_score
	max_7mer_gravy_score
	difficult_n_terminal_residue
	c_terminal_cysteine
	c_terminal_proline
	cysteine_count
	n_terminal_asparagine
	asparagine_proline_bond_count
	MHCnuggetsII IC50 Score
	MHCnuggetsII Percentile
	NetMHCIIpan IC50 Score
	NetMHCIIpan Percentile
	NetMHCIIpanEL Score
	NetMHCIIpanEL Percentile
	NNalign IC50 Score
	NNalign Percentile
	SMMalign IC50 Score
	SMMalign Percentile
	Sub-peptide Position
	Qseq
	Sseq
	Length
	Pident
	Mismatch
	Gapopen
	Evalue
	Taxonomy
	Name
	Reads
	Unambiguous
	Reference Length
	ID
	Score
	MHC Allele
	Epitope Seq
	Extended Peptide
	Extended Length
	Sseqid
	Microbe
	Type
	Kingdom
	Nucleotide
	Tax ID
	Stitle
	Immunogenicity Score
	Immunogenicity Score Normalized
	eRPKM
	eRPKM Normalized
	Bitscore
	Bitscore Normalized
	Median IC50 Score
	Median IC50 Score Normalized
	Best IC50 Score
	Best IC50 Score Normalized
	Median Percentile
	Median Percentile Normalized
	Best Percentile
	Best Percentile Normalized
	Best IC50 Score Method
	Best Percentile Method
	MHCnuggetsI IC50 Score
	MHCnuggetsI Percentile
	NetMHC IC50 Score
	NetMHC Percentile
	NetMHCcons IC50 Score
	NetMHCcons Percentile
	NetMHCpanEL Score
	NetMHCpanEL Percentile
	PickPocket IC50 Score
	PickPocket Percentile
	SMM IC50 Score
	SMM Percentile
	SMMPMBEC IC50 Score
	SMMPMBEC Percentile
	cterm_7mer_gravy_score
	max_7mer_gravy_score
	difficult_n_terminal_residue
	c_terminal_cysteine
	c_terminal_proline
	cysteine_count
	n_terminal_asparagine
	asparagine_proline_bond_count
	MHCnuggetsII IC50 Score
	MHCnuggetsII Percentile
	NetMHCIIpan IC50 Score
	NetMHCIIpan Percentile
	NetMHCIIpanEL Score
	NetMHCIIpanEL Percentile
	NNalign IC50 Score
	NNalign Percentile
	SMMalign IC50 Score
	SMMalign Percentile
	Sub-peptide Position
	Qseq
	Sseq
	Length
	Pident
	Mismatch
	Gapopen
	Evalue
	Taxonomy
	Name
	Reads
	Unambiguous
	Reference Length
	ID
	Score
	MHC Allele
	Epitope Seq
	Extended Peptide
	Extended Length
	Sseqid
	Microbe
	Type
	Kingdom
	Nucleotide
	Tax ID
	Stitle
	Immunogenicity Score
	Immunogenicity Score Normalized
	eRPKM
	eRPKM Normalized
	Bitscore
	Bitscore Normalized
	Median IC50 Score
	Median IC50 Score Normalized
	Best IC50 Score
	Best IC50 Score Normalized
	Median Percentile
	Median Percentile Normalized
	Best Percentile
	Best Percentile Normalized
	Best IC50 Score Method
	Best Percentile Method
	MHCnuggetsI IC50 Score
	MHCnuggetsI Percentile
	NetMHC IC50 Score
	NetMHC Percentile
	NetMHCcons IC50 Score
	NetMHCcons Percentile
	NetMHCpanEL Score
	NetMHCpanEL Percentile
	PickPocket IC50 Score
	PickPocket Percentile
	SMM IC50 Score
	SMM Percentile
	SMMPMBEC IC50 Score
	SMMPMBEC Percentile
	cterm_7mer_gravy_score
	max_7mer_gravy_score
	difficult_n_terminal_residue
	c_terminal_cysteine
	c_terminal_proline
	cysteine_count
	n_terminal_asparagine
	asparagine_proline_bond_count
	MHCnuggetsII IC50 Score
	MHCnuggetsII Percentile
	NetMHCIIpan IC50 Score
	NetMHCIIpan Percentile
	NetMHCIIpanEL Score
	NetMHCIIpanEL Percentile
	NNalign IC50 Score
	NNalign Percentile
	SMMalign IC50 Score
	SMMalign Percentile
	Sub-peptide Position
	Qseq
	Sseq
	Length
	Pident
	Mismatch
	Gapopen
	Evalue
	Taxonomy
	Name
	Reads
	Unambiguous
	Reference Length
	ID
	Score
	MHC Allele
	Epitope Seq
	Extended Peptide
	Extended Length
	Sseqid
	Microbe
	Type
	Kingdom
	Nucleotide
	Tax ID
	Stitle
	Immunogenicity Score
	Immunogenicity Score Normalized
	eRPKM
	eRPKM Normalized
	Bitscore
	Bitscore Normalized
	Median IC50 Score
	Median IC50 Score Normalized
	Best IC50 Score
	Best IC50 Score Normalized
	Median Percentile
	Median Percentile Normalized
	Best Percentile
	Best Percentile Normalized
	Best IC50 Score Method
	Best Percentile Method
	MHCnuggetsI IC50 Score
	MHCnuggetsI Percentile
	NetMHC IC50 Score
	NetMHC Percentile
	NetMHCcons IC50 Score
	NetMHCcons Percentile
	NetMHCpanEL Score
	NetMHCpanEL Percentile
	PickPocket IC50 Score
	PickPocket Percentile
	SMM IC50 Score
	SMM Percentile
	SMMPMBEC IC50 Score
	SMMPMBEC Percentile
	cterm_7mer_gravy_score
	max_7mer_gravy_score
	difficult_n_terminal_residue
	c_terminal_cysteine
	c_terminal_proline
	cysteine_count
	n_terminal_asparagine
	asparagine_proline_bond_count
	MHCnuggetsII IC50 Score
	MHCnuggetsII Percentile
	NetMHCIIpan IC50 Score
	NetMHCIIpan Percentile
	NetMHCIIpanEL Score
	NetMHCIIpanEL Percentile
	NNalign IC50 Score
	NNalign Percentile
	SMMalign IC50 Score
	SMMalign Percentile
	Sub-peptide Position
	Qseq
	Sseq
	Length
	Pident
	Mismatch
	Gapopen
	Evalue
	Taxonomy
	Name
	Reads
	Unambiguous
	Reference Length
	ID
	Score
	MHC Allele
	Epitope Seq
	Extended Peptide
	Extended Length
	Sseqid
	Microbe
	Type
	Kingdom
	Nucleotide
	Tax ID
	Stitle
	Immunogenicity Score
	Immunogenicity Score Normalized
	eRPKM
	eRPKM Normalized
	Bitscore
	Bitscore Normalized
	Median IC50 Score
	Median IC50 Score Normalized
	Best IC50 Score
	Best IC50 Score Normalized
	Median Percentile
	Median Percentile Normalized
	Best Percentile
	Best Percentile Normalized
	Best IC50 Score Method
	Best Percentile Method
	MHCnuggetsI IC50 Score
	MHCnuggetsI Percentile
	NetMHC IC50 Score
	NetMHC Percentile
	NetMHCcons IC50 Score
	NetMHCcons Percentile
	NetMHCpanEL Score
	NetMHCpanEL Percentile
	PickPocket IC50 Score
	PickPocket Percentile
	SMM IC50 Score
	SMM Percentile
	SMMPMBEC IC50 Score
	SMMPMBEC Percentile
	cterm_7mer_gravy_score
	max_7mer_gravy_score
	difficult_n_terminal_residue
	c_terminal_cysteine
	c_terminal_proline
	cysteine_count
	n_terminal_asparagine
	asparagine_proline_bond_count
	MHCnuggetsII IC50 Score
	MHCnuggetsII Percentile
	NetMHCIIpan IC50 Score
	NetMHCIIpan Percentile
	NetMHCIIpanEL Score
	NetMHCIIpanEL Percentile
	NNalign IC50 Score
	NNalign Percentile
	SMMalign IC50 Score
	SMMalign Percentile
	Sub-peptide Position
	Qseq
	Sseq
	Length
	Pident
	Mismatch
	Gapopen
	Evalue
	Taxonomy
	Name
	Reads
	Unambiguous
	Reference Length
	ID
	Score
	MHC Allele
	Epitope Seq
	Extended Peptide
	Extended Length
	Sseqid
	Microbe
	Type
	Kingdom
	Nucleotide
	Tax ID
	Stitle
	Immunogenicity Score
	Immunogenicity Score Normalized
	eRPKM
	eRPKM Normalized
	Bitscore
	Bitscore Normalized
	Median IC50 Score
	Median IC50 Score Normalized
	Best IC50 Score
	Best IC50 Score Normalized
	Median Percentile
	Median Percentile Normalized
	Best Percentile
	Best Percentile Normalized
	Best IC50 Score Method
	Best Percentile Method
	MHCnuggetsI IC50 Score
	MHCnuggetsI Percentile
	NetMHC IC50 Score
	NetMHC Percentile
	NetMHCcons IC50 Score
	NetMHCcons Percentile
	NetMHCpanEL Score
	NetMHCpanEL Percentile
	PickPocket IC50 Score
	PickPocket Percentile
	SMM IC50 Score
	SMM Percentile
	SMMPMBEC IC50 Score
	SMMPMBEC Percentile
	cterm_7mer_gravy_score
	max_7mer_gravy_score
	difficult_n_terminal_residue
	c_terminal_cysteine
	c_terminal_proline
	cysteine_count
	n_terminal_asparagine
	asparagine_proline_bond_count
	MHCnuggetsII IC50 Score
	MHCnuggetsII Percentile
	NetMHCIIpan IC50 Score
	NetMHCIIpan Percentile
	NetMHCIIpanEL Score
	NetMHCIIpanEL Percentile
	NNalign IC50 Score
	NNalign Percentile
	SMMalign IC50 Score
	SMMalign Percentile
	Sub-peptide Position
	Qseq
	Sseq
	Length
	Pident
	Mismatch
	Gapopen
	Evalue
	Taxonomy
	Name
	Reads
	Unambiguous
	Reference Length
	ID
	Score
	MHC Allele
	Epitope Seq
	Extended Peptide
	Extended Length
	Sseqid
	Microbe
	Type
	Kingdom
	Nucleotide
	Tax ID
	Stitle
	Immunogenicity Score
	Immunogenicity Score Normalized
	eRPKM
	eRPKM Normalized
	Bitscore
	Bitscore Normalized
	Median IC50 Score
	Median IC50 Score Normalized
	Best IC50 Score
	Best IC50 Score Normalized
	Median Percentile
	Median Percentile Normalized
	Best Percentile
	Best Percentile Normalized
	Best IC50 Score Method
	Best Percentile Method
	MHCnuggetsI IC50 Score
	MHCnuggetsI Percentile
	NetMHC IC50 Score
	NetMHC Percentile
	NetMHCcons IC50 Score
	NetMHCcons Percentile
	NetMHCpanEL Score
	NetMHCpanEL Percentile
	PickPocket IC50 Score
	PickPocket Percentile
	SMM IC50 Score
	SMM Percentile
	SMMPMBEC IC50 Score
	SMMPMBEC Percentile
	cterm_7mer_gravy_score
	max_7mer_gravy_score
	difficult_n_terminal_residue
	c_terminal_cysteine
	c_terminal_proline
	cysteine_count
	n_terminal_asparagine
	asparagine_proline_bond_count
	MHCnuggetsII IC50 Score
	MHCnuggetsII Percentile
	NetMHCIIpan IC50 Score
	NetMHCIIpan Percentile
	NetMHCIIpanEL Score
	NetMHCIIpanEL Percentile
	NNalign IC50 Score
	NNalign Percentile
	SMMalign IC50 Score
	SMMalign Percentile
	Sub-peptide Position
	Qseq
	Sseq
	Length
	Pident
	Mismatch
	Gapopen
	Evalue
	Taxonomy
	Name
	Reads
	Unambiguous
	Reference Length
	ID
	Score
	MHC Allele
	Epitope Seq
	Extended Peptide
	Extended Length
	Sseqid
	Microbe
	Type
	Kingdom
	Nucleotide
	Tax ID
	Stitle
	Immunogenicity Score
	Immunogenicity Score Normalized
	eRPKM
	eRPKM Normalized
	Bitscore
	Bitscore Normalized
	Median IC50 Score
	Median IC50 Score Normalized
	Best IC50 Score
	Best IC50 Score Normalized
	Median Percentile
	Median Percentile Normalized
	Best Percentile
	Best Percentile Normalized
	Best IC50 Score Method
	Best Percentile Method
	MHCnuggetsI IC50 Score
	MHCnuggetsI Percentile
	NetMHC IC50 Score
	NetMHC Percentile
	NetMHCcons IC50 Score
	NetMHCcons Percentile
	NetMHCpanEL Score
	NetMHCpanEL Percentile
	PickPocket IC50 Score
	PickPocket Percentile
	SMM IC50 Score
	SMM Percentile
	SMMPMBEC IC50 Score
	SMMPMBEC Percentile
	cterm_7mer_gravy_score
	max_7mer_gravy_score
	difficult_n_terminal_residue
	c_terminal_cysteine
	c_terminal_proline
	cysteine_count
	n_terminal_asparagine
	asparagine_proline_bond_count
	MHCnuggetsII IC50 Score
	MHCnuggetsII Percentile
	NetMHCIIpan IC50 Score
	NetMHCIIpan Percentile
	NetMHCIIpanEL Score
	NetMHCIIpanEL Percentile
	NNalign IC50 Score
	NNalign Percentile
	SMMalign IC50 Score
	SMMalign Percentile
	Sub-peptide Position
	Qseq
	Sseq
	Length
	Pident
	Mismatch
	Gapopen
	Evalue
	Taxonomy
	Name
	Reads
	Unambiguous
	Reference Length
	ID
	Score
	MHC Allele
	Epitope Seq
	Extended Peptide
	Extended Length
	Sseqid
	Microbe
	Type
	Kingdom
	Nucleotide
	Tax ID
	Stitle
	Immunogenicity Score
	Immunogenicity Score Normalized
	eRPKM
	eRPKM Normalized
	Bitscore
	Bitscore Normalized
	Median IC50 Score
	Median IC50 Score Normalized
	Best IC50 Score
	Best IC50 Score Normalized
	Median Percentile
	Median Percentile Normalized
	Best Percentile
	Best Percentile Normalized
	Best IC50 Score Method
	Best Percentile Method
	MHCnuggetsI IC50 Score
	MHCnuggetsI Percentile
	NetMHC IC50 Score
	NetMHC Percentile
	NetMHCcons IC50 Score
	NetMHCcons Percentile
	NetMHCpanEL Score
	NetMHCpanEL Percentile
	PickPocket IC50 Score
	PickPocket Percentile
	SMM IC50 Score
	SMM Percentile
	SMMPMBEC IC50 Score
	SMMPMBEC Percentile
	cterm_7mer_gravy_score
	max_7mer_gravy_score
	difficult_n_terminal_residue
	c_terminal_cysteine
	c_terminal_proline
	cysteine_count
	n_terminal_asparagine
	asparagine_proline_bond_count
	MHCnuggetsII IC50 Score
	MHCnuggetsII Percentile
	NetMHCIIpan IC50 Score
	NetMHCIIpan Percentile
	NetMHCIIpanEL Score
	NetMHCIIpanEL Percentile
	NNalign IC50 Score
	NNalign Percentile
	SMMalign IC50 Score
	SMMalign Percentile
	Sub-peptide Position
	Qseq
	Sseq
	Length
	Pident
	Mismatch
	Gapopen
	Evalue
	Taxonomy
	Name
	Reads
	Unambiguous
	Reference Length
	ID
	Score
	MHC Allele
	Epitope Seq
	Extended Peptide
	Extended Length
	Sseqid
	Microbe
	Type
	Kingdom
	Nucleotide
	Tax ID
	Stitle
	Immunogenicity Score
	Immunogenicity Score Normalized
	eRPKM
	eRPKM Normalized
	Bitscore
	Bitscore Normalized
	Median IC50 Score
	Median IC50 Score Normalized
	Best IC50 Score
	Best IC50 Score Normalized
	Median Percentile
	Median Percentile Normalized
	Best Percentile
	Best Percentile Normalized
	Best IC50 Score Method
	Best Percentile Method
	MHCnuggetsI IC50 Score
	MHCnuggetsI Percentile
	NetMHC IC50 Score
	NetMHC Percentile
	NetMHCcons IC50 Score
	NetMHCcons Percentile
	NetMHCpanEL Score
	NetMHCpanEL Percentile
	PickPocket IC50 Score
	PickPocket Percentile
	SMM IC50 Score
	SMM Percentile
	SMMPMBEC IC50 Score
	SMMPMBEC Percentile
	cterm_7mer_gravy_score
	max_7mer_gravy_score
	difficult_n_terminal_residue
	c_terminal_cysteine
	c_terminal_proline
	cysteine_count
	n_terminal_asparagine
	asparagine_proline_bond_count
	MHCnuggetsII IC50 Score
	MHCnuggetsII Percentile
	NetMHCIIpan IC50 Score
	NetMHCIIpan Percentile
	NetMHCIIpanEL Score
	NetMHCIIpanEL Percentile
	NNalign IC50 Score
	NNalign Percentile
	SMMalign IC50 Score
	SMMalign Percentile
	Sub-peptide Position
	Qseq
	Sseq
	Length
	Pident
	Mismatch
	Gapopen
	Evalue
	Taxonomy
	Name
	Reads
	Unambiguous
	Reference Length

### Sheet: Host Feature Descriptions
Sheet 2 | Descriptions of features and annotations of mutation-derived neoepitope candidates.
Tier		Predicted immunogenicity tier (weakly immunogenic, moderately immunogenic, or highly immunogenic) as determined by MimicNeoAI.
HLA Allele		HLA allele predicted to present the peptide.
Antigen	MT Sequence	Mutant peptide Sequence.
	WT Sequence	Wildtype peptide at the same protein position. Shown as NA if unavailable or if over 50% of residues differ from the mutant.
	Length	Peptide length: 8–10 amino acids for HLA class I; 15 amino acids for HLA class II.
	Extended MT Sequence	Fixed-length mutant peptide extended on both sides and centered on the mutation site.
	Extended Length	Length of the extended mutant peptide.
Variants Annotation	Gene Name	Ensembl gene name of the mutated gene.
	Gene ID	Ensembl gene ID of the mutated gene.
	Transcript ID	Ensembl transcript ID of the mutated transcript.
	Mutation	Amino acid change resulting from the mutation.
	Mutation Position	Comma-separated amino acid positions in the mutant epitope that differ from the wildtype epitope. Shown as NA if the wildtype epitope is unavailable.
	Variant Type	Variant classification: “missense” (missense mutation), “inframe_ins” (in-frame insertion), “inframe_del” (in-frame deletion), or “FS” (frameshift mutation).
	Biotype	Biotype of the mutated transcript.
	HGVSc	HGVS nomenclature describing the cDNA-level variant.
	HGVSp	HGVS nomenclature describing the protein-level variant.
Variant Support	Tumor DNA Depth	The depth of tumor DNA at this position.
	Tumor DNA VAF	The variant allele frequency (VAF) of tumor DNA at this position.
Expression Metric	Gene Expression	TPM expression level of the gene from which the mutant peptide is derived.
	Transcript Expression	TPM expression level of the transcript from which the mutant peptide is derived.
Population Frequency	AF	Allele frequency in the population.
	AFR_AF	African ancestry allele frequency.
	AMR_AF	American ancestry allele frequency.
	EAS_AF	East Asian ancestry allele frequency.
	EUR_AF	European ancestry allele frequency.
	SAS_AF	South Asian ancestry allele frequency.
HlA Binding Affinity	Best MT IC50 Score	Lowest predicted IC50 binding affinity for the mutant peptide across all algorithms.
	Best WT IC50 Score	Predicted IC50 binding affinity for the wildtype peptide.
	Best Fold Change	Ratio of wildtype to best mutant IC50 score (Best WT IC50 Score / Best MT IC50 Score).
	Best MT IC50 Score Method	Algorithm yielding the lowest predicted IC50 binding affinity for the mutant peptide.
	Best MT Percentile	Lowest predicted IC50 percentile rank for the mutant peptide among all algorithms reporting percentiles.
	Best WT Percentile	Predicted IC50 percentile rank for the wildtype peptide.
	Best MT Percentile Method	Algorithm yielding the lowest predicted IC50 percentile rank for the mutant peptide.
	Median MT IC50 Score	Median predicted IC50 binding affinity for the mutant peptide across all algorithms.
	Median Fold Change	Ratio of median wildtype to median mutant IC50 score (Median WT IC50 Score / Median MT IC50 Score).
	Median MT Percentile	Median predicted IC50 percentile rank for the mutant peptide among all algorithms reporting percentiles.
Immunogenicity Score		Immunogenicity of the peptide as predicted by MimicNeoAI.
Physicochemical Feature	AA Composition	A list of 18 values representing the number and mole percent of residues in each of 9 amino acid categories: Tiny, Small, Aliphatic, Aromatic, NonPolar, Polar, Charged, Basic, Acidic. The first 9 values are counts; the next 9 are percentages (Mole%).
	Polarity	A composite score derived from hydrophilic (+1) and hydrophobic (-1) residue assignments, reflecting the sequence’s overall polarity.
	Volume	Total molecular volume of the peptide, computed by summing standard residue-specific volumes.
	Net Charge	Net electrostatic charge at pH 7.0, calculated from ionizable residues.
	Hydrophobicity	Kyte-Doolittle hydrophobicity index, quantifying residue-specific hydrophobicity (higher values indicate greater hydrophobicity).
	Boman Index	Predictive measure of peptide-protein binding potential, based on residue-specific solvent accessibility parameters.
	Aliphatic Index	Reflects the proportion of aliphatic side chains (Ala, Val, Leu, Ile), correlating with thermal stability.
	Isoelectric Point	pH at which the peptide’s net charge is zero, determined by iterative calculation of ionization states.
	ID
	Score
	MT peptide Seq
	MHC Allele
	Extended Peptide
	TCR Reactivity
	TCR Reactivity Normalized
	Best MT IC50 Score
	Best MT IC50 Score Normalized
	Corresponding Fold Change
	Corresponding Fold Change Normalized
	Best MT IC50 Score Method
	Best MT Percentile
	Best MT Percentile Normalized
	Best MT Percentile Method
	Median MT IC50 Score
	Median MT IC50 Score Normalized
	Median Fold Change
	Median Fold Change Normalized
	Median MT Percentile
	Median MT Percentile Normalized
	Tumor DNA Depth
	Tumor DNA Depth Normalized
	Tumor DNA VAF
	Tumor DNA VAF Normalized
	AF
	AF Normalized
	Gene Expression
	Gene Expression Normalized
	Transcript Expression
	Corresponding WT IC50 Score
	Corresponding WT Percentile
	AFR_AF
	AMR_AF
	EAS_AF
	EUR_AF
	SAS_AF
	Tumor RNA Depth
	Tumor RNA VAF
	Normal Depth
	Normal VAF
	cterm_7mer_gravy_score
	max_7mer_gravy_score
	difficult_n_terminal_residue
	c_terminal_cysteine
	c_terminal_proline
	cysteine_count
	n_terminal_asparagine
	asparagine_proline_bond_count
	Sub-peptide Position
	Transcript
	Transcript Support Level
	Transcript Length
	Biotype
	Ensembl Gene ID
	Gene Name
	Variant Type
	Mutation
	Protein Position
	REF
	ALT
	QUAL
	FILTER
	INFO
	FORMAT
	Panc
	Consequence
	IMPACT
	Gene
	SYMBOL
	Feature_type
	Feature
	BIOTYPE
	EXON
	HGNC_ID
	HGVSc
	HGVSp
	Index
	cDNA_position
	CDS_position
	Protein_position
	Amino_acids
	Codons
	Existing_variation
	STRAND
	FLAGS
	SYMBOL_SOURCE
	TSL
	SIFT
	HGVS_OFFSET
	CLIN_SIG
	DISTANCE
	INTRON
	PHENO
	SOMATIC
	WT peptide Seq
	Extended Length
	Mutation Position
	Peptide Length
	FrameshiftSequence
	WildtypeProtein
	sample
	ID
	Score
	MT peptide Seq
	MHC Allele
	Extended Peptide
	TCR Reactivity
	TCR Reactivity Normalized
	Best MT IC50 Score
	Best MT IC50 Score Normalized
	Corresponding Fold Change
	Corresponding Fold Change Normalized
	Best MT IC50 Score Method
	Best MT Percentile
	Best MT Percentile Normalized
	Best MT Percentile Method
	Median MT IC50 Score
	Median MT IC50 Score Normalized
	Median Fold Change
	Median Fold Change Normalized
	Median MT Percentile
	Median MT Percentile Normalized
	Tumor DNA Depth
	Tumor DNA Depth Normalized
	Tumor DNA VAF
	Tumor DNA VAF Normalized
	AF
	AF Normalized
	Gene Expression
	Gene Expression Normalized
	Transcript Expression
	Corresponding WT IC50 Score
	Corresponding WT Percentile
	AFR_AF
	AMR_AF
	EAS_AF
	EUR_AF
	SAS_AF
	Tumor RNA Depth
	Tumor RNA VAF
	Normal Depth
	Normal VAF
	cterm_7mer_gravy_score
	max_7mer_gravy_score
	difficult_n_terminal_residue
	c_terminal_cysteine
	c_terminal_proline
	cysteine_count
	n_terminal_asparagine
	asparagine_proline_bond_count
	Sub-peptide Position
	Transcript
	Transcript Support Level
	Transcript Length
	Biotype
	Ensembl Gene ID
	Gene Name
	Variant Type
	Mutation
	Protein Position
	REF
	ALT
	QUAL
	FILTER
	INFO
	FORMAT
	Panc
	Consequence
	IMPACT
	Gene
	SYMBOL
	Feature_type
	Feature
	BIOTYPE
	EXON
	HGNC_ID
	HGVSc
	HGVSp
	Index
	cDNA_position
	CDS_position
	Protein_position
	Amino_acids
	Codons
	Existing_variation
	STRAND
	FLAGS
	SYMBOL_SOURCE
	TSL
	SIFT
	HGVS_OFFSET
	CLIN_SIG
	DISTANCE
	INTRON
	PHENO
	SOMATIC
	WT peptide Seq
	Extended Length
	Mutation Position
	Peptide Length
	FrameshiftSequence
	WildtypeProtein
	sample
	ID
	Score
	MT peptide Seq
	MHC Allele
	Extended Peptide
	TCR Reactivity
	TCR Reactivity Normalized
	Best MT IC50 Score
	Best MT IC50 Score Normalized
	Corresponding Fold Change
	Corresponding Fold Change Normalized
	Best MT IC50 Score Method
	Best MT Percentile
	Best MT Percentile Normalized
	Best MT Percentile Method
	Median MT IC50 Score
	Median MT IC50 Score Normalized
	Median Fold Change
	Median Fold Change Normalized
	Median MT Percentile
	Median MT Percentile Normalized
	Tumor DNA Depth
	Tumor DNA Depth Normalized
	Tumor DNA VAF
	Tumor DNA VAF Normalized
	AF
	AF Normalized
	Gene Expression
	Gene Expression Normalized
	Transcript Expression
	Corresponding WT IC50 Score
	Corresponding WT Percentile
	AFR_AF
	AMR_AF
	EAS_AF
	EUR_AF
	SAS_AF
	Tumor RNA Depth
	Tumor RNA VAF
	Normal Depth
	Normal VAF
	cterm_7mer_gravy_score
	max_7mer_gravy_score
	difficult_n_terminal_residue
	c_terminal_cysteine
	c_terminal_proline
	cysteine_count
	n_terminal_asparagine
	asparagine_proline_bond_count
	Sub-peptide Position
	Transcript
	Transcript Support Level
	Transcript Length
	Biotype
	Ensembl Gene ID
	Gene Name
	Variant Type
	Mutation
	Protein Position
	REF
	ALT
	QUAL
	FILTER
	INFO
	FORMAT
	Panc
	Consequence
	IMPACT
	Gene
	SYMBOL
	Feature_type
	Feature
	BIOTYPE
	EXON
	HGNC_ID
	HGVSc
	HGVSp
	Index
	cDNA_position
	CDS_position
	Protein_position
	Amino_acids
	Codons
	Existing_variation
	STRAND
	FLAGS
	SYMBOL_SOURCE
	TSL
	SIFT
	HGVS_OFFSET
	CLIN_SIG
	DISTANCE
	INTRON
	PHENO
	SOMATIC
	WT peptide Seq
	Extended Length
	Mutation Position
	Peptide Length
	FrameshiftSequence
	WildtypeProtein
	sample
	ID
	Score
	MT peptide Seq
	MHC Allele
	Extended Peptide
	TCR Reactivity
	TCR Reactivity Normalized
	Best MT IC50 Score
	Best MT IC50 Score Normalized
	Corresponding Fold Change
	Corresponding Fold Change Normalized
	Best MT IC50 Score Method
	Best MT Percentile
	Best MT Percentile Normalized
	Best MT Percentile Method
	Median MT IC50 Score
	Median MT IC50 Score Normalized
	Median Fold Change
	Median Fold Change Normalized
	Median MT Percentile
	Median MT Percentile Normalized
	Tumor DNA Depth
	Tumor DNA Depth Normalized
	Tumor DNA VAF
	Tumor DNA VAF Normalized
	AF
	AF Normalized
	Gene Expression
	Gene Expression Normalized
	Transcript Expression
	Corresponding WT IC50 Score
	Corresponding WT Percentile
	AFR_AF
	AMR_AF
	EAS_AF
	EUR_AF
	SAS_AF
	Tumor RNA Depth
	Tumor RNA VAF
	Normal Depth
	Normal VAF
	cterm_7mer_gravy_score
	max_7mer_gravy_score
	difficult_n_terminal_residue
	c_terminal_cysteine
	c_terminal_proline
	cysteine_count
	n_terminal_asparagine
	asparagine_proline_bond_count
	Sub-peptide Position
	Transcript
	Transcript Support Level
	Transcript Length
	Biotype
	Ensembl Gene ID
	Gene Name
	Variant Type
	Mutation
	Protein Position
	REF
	ALT
	QUAL
	FILTER
	INFO
	FORMAT
	Panc
	Consequence
	IMPACT
	Gene
	SYMBOL
	Feature_type
	Feature
	BIOTYPE
	EXON
	HGNC_ID
	HGVSc
	HGVSp
	Index
	cDNA_position
	CDS_position
	Protein_position
	Amino_acids
	Codons
	Existing_variation
	STRAND
	FLAGS
	SYMBOL_SOURCE
	TSL
	SIFT
	HGVS_OFFSET
	CLIN_SIG
	DISTANCE
	INTRON
	PHENO
	SOMATIC
	WT peptide Seq
	Extended Length
	Mutation Position
	Peptide Length
	FrameshiftSequence
	WildtypeProtein
	sample
	ID
	Score
	MT peptide Seq
	MHC Allele
	Extended Peptide
	TCR Reactivity
	TCR Reactivity Normalized
	Best MT IC50 Score
	Best MT IC50 Score Normalized
	Corresponding Fold Change
	Corresponding Fold Change Normalized
	Best MT IC50 Score Method
	Best MT Percentile
	Best MT Percentile Normalized
	Best MT Percentile Method
	Median MT IC50 Score
	Median MT IC50 Score Normalized
	Median Fold Change
	Median Fold Change Normalized
	Median MT Percentile
	Median MT Percentile Normalized
	Tumor DNA Depth
	Tumor DNA Depth Normalized
	Tumor DNA VAF
	Tumor DNA VAF Normalized
	AF
	AF Normalized
	Gene Expression
	Gene Expression Normalized
	Transcript Expression
	Corresponding WT IC50 Score
	Corresponding WT Percentile
	AFR_AF
	AMR_AF
	EAS_AF
	EUR_AF
	SAS_AF
	Tumor RNA Depth
	Tumor RNA VAF
	Normal Depth
	Normal VAF
	cterm_7mer_gravy_score
	max_7mer_gravy_score
	difficult_n_terminal_residue
	c_terminal_cysteine
	c_terminal_proline
	cysteine_count
	n_terminal_asparagine
	asparagine_proline_bond_count
	Sub-peptide Position
	Transcript
	Transcript Support Level
	Transcript Length
	Biotype
	Ensembl Gene ID
	Gene Name
	Variant Type
	Mutation
	Protein Position
	REF
	ALT
	QUAL
	FILTER
	INFO
	FORMAT
	Panc
	Consequence
	IMPACT
	Gene
	SYMBOL
	Feature_type
	Feature
	BIOTYPE
	EXON
	HGNC_ID
	HGVSc
	HGVSp
	Index
	cDNA_position
	CDS_position
	Protein_position
	Amino_acids
	Codons
	Existing_variation
	STRAND
	FLAGS
	SYMBOL_SOURCE
	TSL
	SIFT
	HGVS_OFFSET
	CLIN_SIG
	DISTANCE
	INTRON
	PHENO
	SOMATIC
	WT peptide Seq
	Extended Length
	Mutation Position
	Peptide Length
	FrameshiftSequence
	WildtypeProtein
	sample
	ID
	Score
	MT peptide Seq
	MHC Allele
	Extended Peptide
	TCR Reactivity
	TCR Reactivity Normalized
	Best MT IC50 Score
	Best MT IC50 Score Normalized
	Corresponding Fold Change
	Corresponding Fold Change Normalized
	Best MT IC50 Score Method
	Best MT Percentile
	Best MT Percentile Normalized
	Best MT Percentile Method
	Median MT IC50 Score
	Median MT IC50 Score Normalized
	Median Fold Change
	Median Fold Change Normalized
	Median MT Percentile
	Median MT Percentile Normalized
	Tumor DNA Depth
	Tumor DNA Depth Normalized
	Tumor DNA VAF
	Tumor DNA VAF Normalized
	AF
	AF Normalized
	Gene Expression
	Gene Expression Normalized
	Transcript Expression
	Corresponding WT IC50 Score
	Corresponding WT Percentile
	AFR_AF
	AMR_AF
	EAS_AF
	EUR_AF
	SAS_AF
	Tumor RNA Depth
	Tumor RNA VAF
	Normal Depth
	Normal VAF
	cterm_7mer_gravy_score
	max_7mer_gravy_score
	difficult_n_terminal_residue
	c_terminal_cysteine
	c_terminal_proline
	cysteine_count
	n_terminal_asparagine
	asparagine_proline_bond_count
	Sub-peptide Position
	Transcript
	Transcript Support Level
	Transcript Length
	Biotype
	Ensembl Gene ID
	Gene Name
	Variant Type
	Mutation
	Protein Position
	REF
	ALT
	QUAL
	FILTER
	INFO
	FORMAT
	Panc
	Consequence
	IMPACT
	Gene
	SYMBOL
	Feature_type
	Feature
	BIOTYPE
	EXON
	HGNC_ID
	HGVSc
	HGVSp
	Index
	cDNA_position
	CDS_position
	Protein_position
	Amino_acids
	Codons
	Existing_variation
	STRAND
	FLAGS
	SYMBOL_SOURCE
	TSL
	SIFT
	HGVS_OFFSET
	CLIN_SIG
	DISTANCE
	INTRON
	PHENO
	SOMATIC
	WT peptide Seq
	Extended Length
	Mutation Position
	Peptide Length
	FrameshiftSequence
	WildtypeProtein
	sample
	ID
	Score
	MT peptide Seq
	MHC Allele
	Extended Peptide
	TCR Reactivity
	TCR Reactivity Normalized
	Best MT IC50 Score
	Best MT IC50 Score Normalized
	Corresponding Fold Change
	Corresponding Fold Change Normalized
	Best MT IC50 Score Method
	Best MT Percentile
	Best MT Percentile Normalized
	Best MT Percentile Method
	Median MT IC50 Score
	Median MT IC50 Score Normalized
	Median Fold Change
	Median Fold Change Normalized
	Median MT Percentile
	Median MT Percentile Normalized
	Tumor DNA Depth
	Tumor DNA Depth Normalized
	Tumor DNA VAF
	Tumor DNA VAF Normalized
	AF
	AF Normalized
	Gene Expression
	Gene Expression Normalized
	Transcript Expression
	Corresponding WT IC50 Score
	Corresponding WT Percentile
	AFR_AF
	AMR_AF
	EAS_AF
	EUR_AF
	SAS_AF
	Tumor RNA Depth
	Tumor RNA VAF
	Normal Depth
	Normal VAF
	cterm_7mer_gravy_score
	max_7mer_gravy_score
	difficult_n_terminal_residue
	c_terminal_cysteine
	c_terminal_proline
	cysteine_count
	n_terminal_asparagine
	asparagine_proline_bond_count
	Sub-peptide Position
	Transcript
	Transcript Support Level
	Transcript Length
	Biotype
	Ensembl Gene ID
	Gene Name
	Variant Type
	Mutation
	Protein Position
	REF
	ALT
	QUAL
	FILTER
	INFO
	FORMAT
	Panc
	Consequence
	IMPACT
	Gene
	SYMBOL
	Feature_type
	Feature
	BIOTYPE
	EXON
	HGNC_ID
	HGVSc
	HGVSp
	Index
	cDNA_position
	CDS_position
	Protein_position
	Amino_acids
	Codons
	Existing_variation
	STRAND
	FLAGS
	SYMBOL_SOURCE
	TSL
	SIFT
	HGVS_OFFSET
	CLIN_SIG
	DISTANCE
	INTRON
	PHENO
	SOMATIC
	WT peptide Seq
	Extended Length
	Mutation Position
	Peptide Length
	FrameshiftSequence
	WildtypeProtein
	sample
	ID
	Score
	MT peptide Seq
	MHC Allele
	Extended Peptide
	TCR Reactivity
	TCR Reactivity Normalized
	Best MT IC50 Score
	Best MT IC50 Score Normalized
	Corresponding Fold Change
	Corresponding Fold Change Normalized
	Best MT IC50 Score Method
	Best MT Percentile
	Best MT Percentile Normalized
	Best MT Percentile Method
	Median MT IC50 Score
	Median MT IC50 Score Normalized
	Median Fold Change
	Median Fold Change Normalized
	Median MT Percentile
	Median MT Percentile Normalized
	Tumor DNA Depth
	Tumor DNA Depth Normalized
	Tumor DNA VAF
	Tumor DNA VAF Normalized
	AF
	AF Normalized
	Gene Expression
	Gene Expression Normalized
	Transcript Expression
	Corresponding WT IC50 Score
	Corresponding WT Percentile
	AFR_AF
	AMR_AF
	EAS_AF
	EUR_AF
	SAS_AF
	Tumor RNA Depth
	Tumor RNA VAF
	Normal Depth
	Normal VAF
	cterm_7mer_gravy_score
	max_7mer_gravy_score
	difficult_n_terminal_residue
	c_terminal_cysteine
	c_terminal_proline
	cysteine_count
	n_terminal_asparagine
	asparagine_proline_bond_count
	Sub-peptide Position
	Transcript
	Transcript Support Level
	Transcript Length
	Biotype
	Ensembl Gene ID
	Gene Name
	Variant Type
	Mutation
	Protein Position
	REF
	ALT
	QUAL
	FILTER
	INFO
	FORMAT
	Panc
	Consequence
	IMPACT
	Gene
	SYMBOL
	Feature_type
	Feature
	BIOTYPE
	EXON
	HGNC_ID
	HGVSc
	HGVSp
	Index
	cDNA_position
	CDS_position
	Protein_position
	Amino_acids
	Codons
	Existing_variation
	STRAND
	FLAGS
	SYMBOL_SOURCE
	TSL
	SIFT
	HGVS_OFFSET
	CLIN_SIG
	DISTANCE
	INTRON
	PHENO
	SOMATIC
	WT peptide Seq
	Extended Length
	Mutation Position
	Peptide Length
	FrameshiftSequence
	WildtypeProtein
	sample
	ID
	Score
	MT peptide Seq
	MHC Allele
	Extended Peptide
	TCR Reactivity
	TCR Reactivity Normalized
	Best MT IC50 Score
	Best MT IC50 Score Normalized
	Corresponding Fold Change
	Corresponding Fold Change Normalized
	Best MT IC50 Score Method
	Best MT Percentile
	Best MT Percentile Normalized
	Best MT Percentile Method
	Median MT IC50 Score
	Median MT IC50 Score Normalized
	Median Fold Change
	Median Fold Change Normalized
	Median MT Percentile
	Median MT Percentile Normalized
	Tumor DNA Depth
	Tumor DNA Depth Normalized
	Tumor DNA VAF
	Tumor DNA VAF Normalized
	AF
	AF Normalized
	Gene Expression
	Gene Expression Normalized
	Transcript Expression
	Corresponding WT IC50 Score
	Corresponding WT Percentile
	AFR_AF
	AMR_AF
	EAS_AF
	EUR_AF
	SAS_AF
	Tumor RNA Depth
	Tumor RNA VAF
	Normal Depth
	Normal VAF
	cterm_7mer_gravy_score
	max_7mer_gravy_score
	difficult_n_terminal_residue
	c_terminal_cysteine
	c_terminal_proline
	cysteine_count
	n_terminal_asparagine
	asparagine_proline_bond_count
	Sub-peptide Position
	Transcript
	Transcript Support Level
	Transcript Length
	Biotype
	Ensembl Gene ID
	Gene Name
	Variant Type
	Mutation
	Protein Position
	REF
	ALT
	QUAL
	FILTER
	INFO
	FORMAT
	Panc
	Consequence
	IMPACT
	Gene
	SYMBOL
	Feature_type
	Feature
	BIOTYPE
	EXON
	HGNC_ID
	HGVSc
	HGVSp
	Index
	cDNA_position
	CDS_position
	Protein_position
	Amino_acids
	Codons
	Existing_variation
	STRAND
	FLAGS
	SYMBOL_SOURCE
	TSL
	SIFT
	HGVS_OFFSET
	CLIN_SIG
	DISTANCE
	INTRON
	PHENO
	SOMATIC
	WT peptide Seq
	Extended Length
	Mutation Position
	Peptide Length
	FrameshiftSequence
	WildtypeProtein
	sample
	ID
	Score
	MT peptide Seq
	MHC Allele
	Extended Peptide
	TCR Reactivity
	TCR Reactivity Normalized
	Best MT IC50 Score
	Best MT IC50 Score Normalized
	Corresponding Fold Change
	Corresponding Fold Change Normalized
	Best MT IC50 Score Method
	Best MT Percentile
	Best MT Percentile Normalized
	Best MT Percentile Method
	Median MT IC50 Score
	Median MT IC50 Score Normalized
	Median Fold Change
	Median Fold Change Normalized
	Median MT Percentile
	Median MT Percentile Normalized
	Tumor DNA Depth
	Tumor DNA Depth Normalized
	Tumor DNA VAF
	Tumor DNA VAF Normalized
	AF
	AF Normalized
	Gene Expression
	Gene Expression Normalized
	Transcript Expression
	Corresponding WT IC50 Score
	Corresponding WT Percentile
	AFR_AF
	AMR_AF
	EAS_AF
	EUR_AF
	SAS_AF
	Tumor RNA Depth
	Tumor RNA VAF
	Normal Depth
	Normal VAF
	cterm_7mer_gravy_score
	max_7mer_gravy_score
	difficult_n_terminal_residue
	c_terminal_cysteine
	c_terminal_proline
	cysteine_count
	n_terminal_asparagine
	asparagine_proline_bond_count
	Sub-peptide Position
	Transcript
	Transcript Support Level
	Transcript Length
	Biotype
	Ensembl Gene ID
	Gene Name
	Variant Type
	Mutation
	Protein Position
	REF
	ALT
	QUAL
	FILTER
	INFO
	FORMAT
	Panc
	Consequence
	IMPACT
	Gene
	SYMBOL
	Feature_type
	Feature
	BIOTYPE
	EXON
	HGNC_ID
	HGVSc
	HGVSp
	Index
	cDNA_position
	CDS_position
	Protein_position
	Amino_acids
	Codons
	Existing_variation
	STRAND
	FLAGS
	SYMBOL_SOURCE
	TSL
	SIFT
	HGVS_OFFSET
	CLIN_SIG
	DISTANCE
	INTRON
	PHENO
	SOMATIC
	WT peptide Seq
	Extended Length
	Mutation Position
	Peptide Length
	FrameshiftSequence
	WildtypeProtein
	sample
	ID
	Score
	MT peptide Seq
	MHC Allele
	Extended Peptide
	TCR Reactivity
	TCR Reactivity Normalized
	Best MT IC50 Score
	Best MT IC50 Score Normalized
	Corresponding Fold Change
	Corresponding Fold Change Normalized
	Best MT IC50 Score Method
	Best MT Percentile
	Best MT Percentile Normalized
	Best MT Percentile Method
	Median MT IC50 Score
	Median MT IC50 Score Normalized
	Median Fold Change
	Median Fold Change Normalized
	Median MT Percentile
	Median MT Percentile Normalized
	Tumor DNA Depth
	Tumor DNA Depth Normalized
	Tumor DNA VAF
	Tumor DNA VAF Normalized
	AF
	AF Normalized
	Gene Expression
	Gene Expression Normalized
	Transcript Expression
	Corresponding WT IC50 Score
	Corresponding WT Percentile
	AFR_AF
	AMR_AF
	EAS_AF
	EUR_AF
	SAS_AF
	Tumor RNA Depth
	Tumor RNA VAF
	Normal Depth
	Normal VAF
	cterm_7mer_gravy_score
	max_7mer_gravy_score
	difficult_n_terminal_residue
	c_terminal_cysteine
	c_terminal_proline
	cysteine_count
	n_terminal_asparagine
	asparagine_proline_bond_count
	Sub-peptide Position
	Transcript
	Transcript Support Level
	Transcript Length
	Biotype
	Ensembl Gene ID
	Gene Name
	Variant Type
	Mutation
	Protein Position
	REF
	ALT
	QUAL
	FILTER
	INFO
	FORMAT
	Panc
	Consequence
	IMPACT
	Gene
	SYMBOL
	Feature_type
	Feature
	BIOTYPE
	EXON
	HGNC_ID
	HGVSc
	HGVSp
	Index
	cDNA_position
	CDS_position
	Protein_position
	Amino_acids
	Codons
	Existing_variation
	STRAND
	FLAGS
	SYMBOL_SOURCE
	TSL
	SIFT
	HGVS_OFFSET
	CLIN_SIG
	DISTANCE
	INTRON
	PHENO
	SOMATIC
	WT peptide Seq
	Extended Length
	Mutation Position
	Peptide Length
	FrameshiftSequence
	WildtypeProtein
	sample
	ID
	Score
	MT peptide Seq
	MHC Allele
	Extended Peptide
	TCR Reactivity
	TCR Reactivity Normalized
	Best MT IC50 Score
	Best MT IC50 Score Normalized
	Corresponding Fold Change
	Corresponding Fold Change Normalized
	Best MT IC50 Score Method
	Best MT Percentile
	Best MT Percentile Normalized
	Best MT Percentile Method
	Median MT IC50 Score
	Median MT IC50 Score Normalized
	Median Fold Change
	Median Fold Change Normalized
	Median MT Percentile
	Median MT Percentile Normalized
	Tumor DNA Depth
	Tumor DNA Depth Normalized
	Tumor DNA VAF
	Tumor DNA VAF Normalized
	AF
	AF Normalized
	Gene Expression
	Gene Expression Normalized
	Transcript Expression
	Corresponding WT IC50 Score
	Corresponding WT Percentile
	AFR_AF
	AMR_AF
	EAS_AF
	EUR_AF
	SAS_AF
	Tumor RNA Depth
	Tumor RNA VAF
	Normal Depth
	Normal VAF
	cterm_7mer_gravy_score
	max_7mer_gravy_score
	difficult_n_terminal_residue
	c_terminal_cysteine
	c_terminal_proline
	cysteine_count
	n_terminal_asparagine
	asparagine_proline_bond_count
	Sub-peptide Position
	Transcript
	Transcript Support Level
	Transcript Length
	Biotype
	Ensembl Gene ID
	Gene Name
	Variant Type
	Mutation
	Protein Position
	REF
	ALT
	QUAL
	FILTER
	INFO
	FORMAT
	Panc
	Consequence
	IMPACT
	Gene
	SYMBOL
	Feature_type
	Feature
	BIOTYPE
	EXON
	HGNC_ID
	HGVSc
	HGVSp
	Index
	cDNA_position
	CDS_position
	Protein_position
	Amino_acids
	Codons
	Existing_variation
	STRAND
	FLAGS
	SYMBOL_SOURCE
	TSL
	SIFT
	HGVS_OFFSET
	CLIN_SIG
	DISTANCE
	INTRON
	PHENO
	SOMATIC
	WT peptide Seq
	Extended Length
	Mutation Position
	Peptide Length
	FrameshiftSequence
	WildtypeProtein
	sample
	ID
	Score
	MT peptide Seq
	MHC Allele
	Extended Peptide
	TCR Reactivity
	TCR Reactivity Normalized
	Best MT IC50 Score
	Best MT IC50 Score Normalized
	Corresponding Fold Change
	Corresponding Fold Change Normalized
	Best MT IC50 Score Method
	Best MT Percentile
	Best MT Percentile Normalized
	Best MT Percentile Method
	Median MT IC50 Score
	Median MT IC50 Score Normalized
	Median Fold Change
	Median Fold Change Normalized
	Median MT Percentile
	Median MT Percentile Normalized
	Tumor DNA Depth
	Tumor DNA Depth Normalized
	Tumor DNA VAF
	Tumor DNA VAF Normalized
	AF
	AF Normalized
	Gene Expression
	Gene Expression Normalized
	Transcript Expression
	Corresponding WT IC50 Score
	Corresponding WT Percentile
	AFR_AF
	AMR_AF
	EAS_AF
	EUR_AF
	SAS_AF
	Tumor RNA Depth
	Tumor RNA VAF
	Normal Depth
	Normal VAF
	cterm_7mer_gravy_score
	max_7mer_gravy_score
	difficult_n_terminal_residue
	c_terminal_cysteine
	c_terminal_proline
	cysteine_count
	n_terminal_asparagine
	asparagine_proline_bond_count
	Sub-peptide Position
	Transcript
	Transcript Support Level
	Transcript Length
	Biotype
	Ensembl Gene ID
	Gene Name
	Variant Type
	Mutation
	Protein Position
	REF
	ALT
	QUAL
	FILTER
	INFO
	FORMAT
	Panc
	Consequence
	IMPACT
	Gene
	SYMBOL
	Feature_type
	Feature
	BIOTYPE
	EXON
	HGNC_ID
	HGVSc
	HGVSp
	Index
	cDNA_position
	CDS_position
	Protein_position
	Amino_acids
	Codons
	Existing_variation
	STRAND
	FLAGS
	SYMBOL_SOURCE
	TSL
	SIFT
	HGVS_OFFSET
	CLIN_SIG
	DISTANCE
	INTRON
	PHENO
	SOMATIC
	WT peptide Seq
	Extended Length
	Mutation Position
	Peptide Length
	FrameshiftSequence
	WildtypeProtein
	sample
	ID
	Score
	MT peptide Seq
	MHC Allele
	Extended Peptide
	TCR Reactivity
	TCR Reactivity Normalized
	Best MT IC50 Score
	Best MT IC50 Score Normalized
	Corresponding Fold Change
	Corresponding Fold Change Normalized
	Best MT IC50 Score Method
	Best MT Percentile
	Best MT Percentile Normalized
	Best MT Percentile Method
	Median MT IC50 Score
	Median MT IC50 Score Normalized
	Median Fold Change
	Median Fold Change Normalized
	Median MT Percentile
	Median MT Percentile Normalized
	Tumor DNA Depth
	Tumor DNA Depth Normalized
	Tumor DNA VAF
	Tumor DNA VAF Normalized
	AF
	AF Normalized
	Gene Expression
	Gene Expression Normalized
	Transcript Expression
	Corresponding WT IC50 Score
	Corresponding WT Percentile
	AFR_AF
	AMR_AF
	EAS_AF
	EUR_AF
	SAS_AF
	Tumor RNA Depth
	Tumor RNA VAF
	Normal Depth
	Normal VAF
	cterm_7mer_gravy_score
	max_7mer_gravy_score
	difficult_n_terminal_residue
	c_terminal_cysteine
	c_terminal_proline
	cysteine_count
	n_terminal_asparagine
	asparagine_proline_bond_count
	Sub-peptide Position
	Transcript
	Transcript Support Level
	Transcript Length
	Biotype
	Ensembl Gene ID
	Gene Name
	Variant Type
	Mutation
	Protein Position
	REF
	ALT
	QUAL
	FILTER
	INFO
	FORMAT
	Panc
	Consequence
	IMPACT
	Gene
	SYMBOL
	Feature_type
	Feature
	BIOTYPE
	EXON
	HGNC_ID
	HGVSc
	HGVSp
	Index
	cDNA_position
	CDS_position
	Protein_position
	Amino_acids
	Codons
	Existing_variation
	STRAND
	FLAGS
	SYMBOL_SOURCE
	TSL
	SIFT
	HGVS_OFFSET
	CLIN_SIG
	DISTANCE
	INTRON
	PHENO
	SOMATIC
	WT peptide Seq
	Extended Length
	Mutation Position
	Peptide Length
	FrameshiftSequence
	WildtypeProtein
	sample
	ID
	Score
	MT peptide Seq
	MHC Allele
	Extended Peptide
	TCR Reactivity
	TCR Reactivity Normalized
	Best MT IC50 Score
	Best MT IC50 Score Normalized
	Corresponding Fold Change
	Corresponding Fold Change Normalized
	Best MT IC50 Score Method
	Best MT Percentile
	Best MT Percentile Normalized
	Best MT Percentile Method
	Median MT IC50 Score
	Median MT IC50 Score Normalized
	Median Fold Change
	Median Fold Change Normalized
	Median MT Percentile
	Median MT Percentile Normalized
	Tumor DNA Depth
	Tumor DNA Depth Normalized
	Tumor DNA VAF
	Tumor DNA VAF Normalized
	AF
	AF Normalized
	Gene Expression
	Gene Expression Normalized
	Transcript Expression
	Corresponding WT IC50 Score
	Corresponding WT Percentile
	AFR_AF
	AMR_AF
	EAS_AF
	EUR_AF
	SAS_AF
	Tumor RNA Depth
	Tumor RNA VAF
	Normal Depth
	Normal VAF
	cterm_7mer_gravy_score
	max_7mer_gravy_score
	difficult_n_terminal_residue
	c_terminal_cysteine
	c_terminal_proline
	cysteine_count
	n_terminal_asparagine
	asparagine_proline_bond_count
	Sub-peptide Position
	Transcript
	Transcript Support Level
	Transcript Length
	Biotype
	Ensembl Gene ID
	Gene Name
	Variant Type
	Mutation
	Protein Position
	REF
	ALT
	QUAL
	FILTER
	INFO
	FORMAT
	Panc
	Consequence
	IMPACT
	Gene
	SYMBOL
	Feature_type
	Feature
	BIOTYPE
	EXON
	HGNC_ID
	HGVSc
	HGVSp
	Index
	cDNA_position
	CDS_position
	Protein_position
	Amino_acids
	Codons
	Existing_variation
	STRAND
	FLAGS
	SYMBOL_SOURCE
	TSL
	SIFT
	HGVS_OFFSET
	CLIN_SIG
	DISTANCE
	INTRON
	PHENO
	SOMATIC
	WT peptide Seq
	Extended Length
	Mutation Position
	Peptide Length
	FrameshiftSequence
	WildtypeProtein
	sample
	ID
	Score
	MT peptide Seq
	MHC Allele
	Extended Peptide
	TCR Reactivity
	TCR Reactivity Normalized
	Best MT IC50 Score
	Best MT IC50 Score Normalized
	Corresponding Fold Change
	Corresponding Fold Change Normalized
	Best MT IC50 Score Method
	Best MT Percentile
	Best MT Percentile Normalized
	Best MT Percentile Method
	Median MT IC50 Score
	Median MT IC50 Score Normalized
	Median Fold Change
	Median Fold Change Normalized
	Median MT Percentile
	Median MT Percentile Normalized
	Tumor DNA Depth
	Tumor DNA Depth Normalized
	Tumor DNA VAF
	Tumor DNA VAF Normalized
	AF
	AF Normalized
	Gene Expression
	Gene Expression Normalized
	Transcript Expression
	Corresponding WT IC50 Score
	Corresponding WT Percentile
	AFR_AF
	AMR_AF
	EAS_AF
	EUR_AF
	SAS_AF
	Tumor RNA Depth
	Tumor RNA VAF
	Normal Depth
	Normal VAF
	cterm_7mer_gravy_score
	max_7mer_gravy_score
	difficult_n_terminal_residue
	c_terminal_cysteine
	c_terminal_proline
	cysteine_count
	n_terminal_asparagine
	asparagine_proline_bond_count
	Sub-peptide Position
	Transcript
	Transcript Support Level
	Transcript Length
	Biotype
	Ensembl Gene ID
	Gene Name
	Variant Type
	Mutation
	Protein Position
	REF
	ALT
	QUAL
	FILTER
	INFO
	FORMAT
	Panc
	Consequence
	IMPACT
	Gene
	SYMBOL
	Feature_type
	Feature
	BIOTYPE
	EXON
	HGNC_ID
	HGVSc
	HGVSp
	Index
	cDNA_position
	CDS_position
	Protein_position
	Amino_acids
	Codons
	Existing_variation
	STRAND
	FLAGS
	SYMBOL_SOURCE
	TSL
	SIFT
	HGVS_OFFSET
	CLIN_SIG
	DISTANCE
	INTRON
	PHENO
	SOMATIC
	WT peptide Seq
	Extended Length
	Mutation Position
	Peptide Length
	FrameshiftSequence
	WildtypeProtein
	sample
	ID
	Score
	MT peptide Seq
	MHC Allele
	Extended Peptide
	TCR Reactivity
	TCR Reactivity Normalized
	Best MT IC50 Score
	Best MT IC50 Score Normalized
	Corresponding Fold Change
	Corresponding Fold Change Normalized
	Best MT IC50 Score Method
	Best MT Percentile
	Best MT Percentile Normalized
	Best MT Percentile Method
	Median MT IC50 Score
	Median MT IC50 Score Normalized
	Median Fold Change
	Median Fold Change Normalized
	Median MT Percentile
	Median MT Percentile Normalized
	Tumor DNA Depth
	Tumor DNA Depth Normalized
	Tumor DNA VAF
	Tumor DNA VAF Normalized
	AF
	AF Normalized
	Gene Expression
	Gene Expression Normalized
	Transcript Expression
	Corresponding WT IC50 Score
	Corresponding WT Percentile
	AFR_AF
	AMR_AF
	EAS_AF
	EUR_AF
	SAS_AF
	Tumor RNA Depth
	Tumor RNA VAF
	Normal Depth
	Normal VAF
	cterm_7mer_gravy_score
	max_7mer_gravy_score
	difficult_n_terminal_residue
	c_terminal_cysteine
	c_terminal_proline
	cysteine_count
	n_terminal_asparagine
	asparagine_proline_bond_count
	Sub-peptide Position
	Transcript
	Transcript Support Level
	Transcript Length
	Biotype
	Ensembl Gene ID
	Gene Name
	Variant Type
	Mutation
	Protein Position
	REF
	ALT
	QUAL
	FILTER
	INFO
	FORMAT
	Panc
	Consequence
	IMPACT
	Gene
	SYMBOL
	Feature_type
	Feature
	BIOTYPE
	EXON
	HGNC_ID
	HGVSc
	HGVSp
	Index
	cDNA_position
	CDS_position
	Protein_position
	Amino_acids
	Codons
	Existing_variation
	STRAND
	FLAGS
	SYMBOL_SOURCE
	TSL
	SIFT
	HGVS_OFFSET
	CLIN_SIG
	DISTANCE
	INTRON
	PHENO
	SOMATIC
	WT peptide Seq
	Extended Length
	Mutation Position
	Peptide Length
	FrameshiftSequence
	WildtypeProtein
	sample
	ID
	Score
	MT peptide Seq
	MHC Allele
	Extended Peptide
	TCR Reactivity
	TCR Reactivity Normalized
	Best MT IC50 Score
	Best MT IC50 Score Normalized
	Corresponding Fold Change
	Corresponding Fold Change Normalized
	Best MT IC50 Score Method
	Best MT Percentile
	Best MT Percentile Normalized
	Best MT Percentile Method
	Median MT IC50 Score
	Median MT IC50 Score Normalized
	Median Fold Change
	Median Fold Change Normalized
	Median MT Percentile
	Median MT Percentile Normalized
	Tumor DNA Depth
	Tumor DNA Depth Normalized
	Tumor DNA VAF
	Tumor DNA VAF Normalized
	AF
	AF Normalized
	Gene Expression
	Gene Expression Normalized
	Transcript Expression
	Corresponding WT IC50 Score
	Corresponding WT Percentile
	AFR_AF
	AMR_AF
	EAS_AF
	EUR_AF
	SAS_AF
	Tumor RNA Depth
	Tumor RNA VAF
	Normal Depth
	Normal VAF
	cterm_7mer_gravy_score
	max_7mer_gravy_score
	difficult_n_terminal_residue
	c_terminal_cysteine
	c_terminal_proline
	cysteine_count
	n_terminal_asparagine
	asparagine_proline_bond_count
	Sub-peptide Position
	Transcript
	Transcript Support Level
	Transcript Length
	Biotype
	Ensembl Gene ID
	Gene Name
	Variant Type
	Mutation
	Protein Position
	REF
	ALT
	QUAL
	FILTER
	INFO
	FORMAT
	Panc
	Consequence
	IMPACT
	Gene
	SYMBOL
	Feature_type
	Feature
	BIOTYPE
	EXON
	HGNC_ID
	HGVSc
	HGVSp
	Index
	cDNA_position
	CDS_position
	Protein_position
	Amino_acids
	Codons
	Existing_variation
	STRAND
	FLAGS
	SYMBOL_SOURCE
	TSL
	SIFT
	HGVS_OFFSET
	CLIN_SIG
	DISTANCE
	INTRON
	PHENO
	SOMATIC
	WT peptide Seq
	Extended Length
	Mutation Position
	Peptide Length
	FrameshiftSequence
	WildtypeProtein
	sample
	ID
	Score
	MT peptide Seq
	MHC Allele
	Extended Peptide
	TCR Reactivity
	TCR Reactivity Normalized
	Best MT IC50 Score
	Best MT IC50 Score Normalized
	Corresponding Fold Change
	Corresponding Fold Change Normalized
	Best MT IC50 Score Method
	Best MT Percentile
	Best MT Percentile Normalized
	Best MT Percentile Method
	Median MT IC50 Score
	Median MT IC50 Score Normalized
	Median Fold Change
	Median Fold Change Normalized
	Median MT Percentile
	Median MT Percentile Normalized
	Tumor DNA Depth
	Tumor DNA Depth Normalized
	Tumor DNA VAF
	Tumor DNA VAF Normalized
	AF
	AF Normalized
	Gene Expression
	Gene Expression Normalized
	Transcript Expression
	Corresponding WT IC50 Score
	Corresponding WT Percentile
	AFR_AF
	AMR_AF
	EAS_AF
	EUR_AF
	SAS_AF
	Tumor RNA Depth
	Tumor RNA VAF
	Normal Depth
	Normal VAF
	cterm_7mer_gravy_score
	max_7mer_gravy_score
	difficult_n_terminal_residue
	c_terminal_cysteine
	c_terminal_proline
	cysteine_count
	n_terminal_asparagine
	asparagine_proline_bond_count
	Sub-peptide Position
	Transcript
	Transcript Support Level
	Transcript Length
	Biotype
	Ensembl Gene ID
	Gene Name
	Variant Type
	Mutation
	Protein Position
	REF
	ALT
	QUAL
	FILTER
	INFO
	FORMAT
	Panc
	Consequence
	IMPACT
	Gene
	SYMBOL
	Feature_type
	Feature
	BIOTYPE
	EXON
	HGNC_ID
	HGVSc
	HGVSp
	Index
	cDNA_position
	CDS_position
	Protein_position
	Amino_acids
	Codons
	Existing_variation
	STRAND
	FLAGS
	SYMBOL_SOURCE
	TSL
	SIFT
	HGVS_OFFSET
	CLIN_SIG
	DISTANCE
	INTRON
	PHENO
	SOMATIC
	WT peptide Seq
	Extended Length
	Mutation Position
	Peptide Length
	FrameshiftSequence
	WildtypeProtein
	sample
	ID
	Score
	MT peptide Seq
	MHC Allele
	Extended Peptide
	TCR Reactivity
	TCR Reactivity Normalized
	Best MT IC50 Score
	Best MT IC50 Score Normalized
	Corresponding Fold Change
	Corresponding Fold Change Normalized
	Best MT IC50 Score Method
	Best MT Percentile
	Best MT Percentile Normalized
	Best MT Percentile Method
	Median MT IC50 Score
	Median MT IC50 Score Normalized
	Median Fold Change
	Median Fold Change Normalized
	Median MT Percentile
	Median MT Percentile Normalized
	Tumor DNA Depth
	Tumor DNA Depth Normalized
	Tumor DNA VAF
	Tumor DNA VAF Normalized
	AF
	AF Normalized
	Gene Expression
	Gene Expression Normalized
	Transcript Expression
	Corresponding WT IC50 Score
	Corresponding WT Percentile
	AFR_AF
	AMR_AF
	EAS_AF
	EUR_AF
	SAS_AF
	Tumor RNA Depth
	Tumor RNA VAF
	Normal Depth
	Normal VAF
	cterm_7mer_gravy_score
	max_7mer_gravy_score
	difficult_n_terminal_residue
	c_terminal_cysteine
	c_terminal_proline
	cysteine_count
	n_terminal_asparagine
	asparagine_proline_bond_count
	Sub-peptide Position
	Transcript
	Transcript Support Level
	Transcript Length
	Biotype
	Ensembl Gene ID
	Gene Name
	Variant Type
	Mutation
	Protein Position
	REF
	ALT
	QUAL
	FILTER
	INFO
	FORMAT
	Panc
	Consequence
	IMPACT
	Gene
	SYMBOL
	Feature_type
	Feature
	BIOTYPE
	EXON
	HGNC_ID
	HGVSc
	HGVSp
	Index
	cDNA_position
	CDS_position
	Protein_position
	Amino_acids
	Codons
	Existing_variation
	STRAND
	FLAGS
	SYMBOL_SOURCE
	TSL
	SIFT
	HGVS_OFFSET
	CLIN_SIG
	DISTANCE
	INTRON
	PHENO
	SOMATIC
	WT peptide Seq
	Extended Length
	Mutation Position
	Peptide Length
	FrameshiftSequence
	WildtypeProtein
	sample
	ID
	Score
	MT peptide Seq
	MHC Allele
	Extended Peptide
	TCR Reactivity
	TCR Reactivity Normalized
	Best MT IC50 Score
	Best MT IC50 Score Normalized
	Corresponding Fold Change
	Corresponding Fold Change Normalized
	Best MT IC50 Score Method
	Best MT Percentile
	Best MT Percentile Normalized
	Best MT Percentile Method
	Median MT IC50 Score
	Median MT IC50 Score Normalized
	Median Fold Change
	Median Fold Change Normalized
	Median MT Percentile
	Median MT Percentile Normalized
	Tumor DNA Depth
	Tumor DNA Depth Normalized
	Tumor DNA VAF
	Tumor DNA VAF Normalized
	AF
	AF Normalized
	Gene Expression
	Gene Expression Normalized
	Transcript Expression
	Corresponding WT IC50 Score
	Corresponding WT Percentile
	AFR_AF
	AMR_AF
	EAS_AF
	EUR_AF
	SAS_AF
	Tumor RNA Depth
	Tumor RNA VAF
	Normal Depth
	Normal VAF
	cterm_7mer_gravy_score
	max_7mer_gravy_score
	difficult_n_terminal_residue
	c_terminal_cysteine
	c_terminal_proline
	cysteine_count
	n_terminal_asparagine
	asparagine_proline_bond_count
	Sub-peptide Position
	Transcript
	Transcript Support Level
	Transcript Length
	Biotype
	Ensembl Gene ID
	Gene Name
	Variant Type
	Mutation
	Protein Position
	REF
	ALT
	QUAL
	FILTER
	INFO
	FORMAT
	Panc
	Consequence
	IMPACT
	Gene
	SYMBOL
	Feature_type
	Feature
	BIOTYPE
	EXON
	HGNC_ID
	HGVSc
	HGVSp
	Index
	cDNA_position
	CDS_position
	Protein_position
	Amino_acids
	Codons
	Existing_variation
	STRAND
	FLAGS
	SYMBOL_SOURCE
	TSL
	SIFT
	HGVS_OFFSET
	CLIN_SIG
	DISTANCE
	INTRON
	PHENO
	SOMATIC
	WT peptide Seq
	Extended Length
	Mutation Position
	Peptide Length
	FrameshiftSequence
	WildtypeProtein
	sample
	ID
	Score
	MT peptide Seq
	MHC Allele
	Extended Peptide
	TCR Reactivity
	TCR Reactivity Normalized
	Best MT IC50 Score
	Best MT IC50 Score Normalized
	Corresponding Fold Change
	Corresponding Fold Change Normalized
	Best MT IC50 Score Method
	Best MT Percentile
	Best MT Percentile Normalized
	Best MT Percentile Method
	Median MT IC50 Score
	Median MT IC50 Score Normalized
	Median Fold Change
	Median Fold Change Normalized
	Median MT Percentile
	Median MT Percentile Normalized
	Tumor DNA Depth
	Tumor DNA Depth Normalized
	Tumor DNA VAF
	Tumor DNA VAF Normalized
	AF
	AF Normalized
	Gene Expression
	Gene Expression Normalized
	Transcript Expression
	Corresponding WT IC50 Score
	Corresponding WT Percentile
	AFR_AF
	AMR_AF
	EAS_AF
	EUR_AF
	SAS_AF
	Tumor RNA Depth
	Tumor RNA VAF
	Normal Depth
	Normal VAF
	cterm_7mer_gravy_score
	max_7mer_gravy_score
	difficult_n_terminal_residue
	c_terminal_cysteine
	c_terminal_proline
	cysteine_count
	n_terminal_asparagine
	asparagine_proline_bond_count
	Sub-peptide Position
	Transcript
	Transcript Support Level
	Transcript Length
	Biotype
	Ensembl Gene ID
	Gene Name
	Variant Type
	Mutation
	Protein Position
	REF
	ALT
	QUAL
	FILTER
	INFO
	FORMAT
	Panc
	Consequence
	IMPACT
	Gene
	SYMBOL
	Feature_type
	Feature
	BIOTYPE
	EXON
	HGNC_ID
	HGVSc
	HGVSp
	Index
	cDNA_position
	CDS_position
	Protein_position
	Amino_acids
	Codons
	Existing_variation
	STRAND
	FLAGS
	SYMBOL_SOURCE
	TSL
	SIFT
	HGVS_OFFSET
	CLIN_SIG
	DISTANCE
	INTRON
	PHENO
	SOMATIC
	WT peptide Seq
	Extended Length
	Mutation Position
	Peptide Length
	FrameshiftSequence
	WildtypeProtein
	sample
	ID
	Score
	MT peptide Seq
	MHC Allele
	Extended Peptide
	TCR Reactivity
	TCR Reactivity Normalized
	Best MT IC50 Score
	Best MT IC50 Score Normalized
	Corresponding Fold Change
	Corresponding Fold Change Normalized
	Best MT IC50 Score Method
	Best MT Percentile
	Best MT Percentile Normalized
	Best MT Percentile Method
	Median MT IC50 Score
	Median MT IC50 Score Normalized
	Median Fold Change
	Median Fold Change Normalized
	Median MT Percentile
	Median MT Percentile Normalized
	Tumor DNA Depth
	Tumor DNA Depth Normalized
	Tumor DNA VAF
	Tumor DNA VAF Normalized
	AF
	AF Normalized
	Gene Expression
	Gene Expression Normalized
	Transcript Expression
	Corresponding WT IC50 Score
	Corresponding WT Percentile
	AFR_AF
	AMR_AF
	EAS_AF
	EUR_AF
	SAS_AF
	Tumor RNA Depth
	Tumor RNA VAF
	Normal Depth
	Normal VAF
	cterm_7mer_gravy_score
	max_7mer_gravy_score
	difficult_n_terminal_residue
	c_terminal_cysteine
	c_terminal_proline
	cysteine_count
	n_terminal_asparagine
	asparagine_proline_bond_count
	Sub-peptide Position
	Transcript
	Transcript Support Level
	Transcript Length
	Biotype
	Ensembl Gene ID
	Gene Name
	Variant Type
	Mutation
	Protein Position
	REF
	ALT
	QUAL
	FILTER
	INFO
	FORMAT
	Panc
	Consequence
	IMPACT
	Gene
	SYMBOL
	Feature_type
	Feature
	BIOTYPE
	EXON
	HGNC_ID
	HGVSc
	HGVSp
	Index
	cDNA_position
	CDS_position
	Protein_position
	Amino_acids
	Codons
	Existing_variation
	STRAND
	FLAGS
	SYMBOL_SOURCE
	TSL
	SIFT
	HGVS_OFFSET
	CLIN_SIG
	DISTANCE
	INTRON
	PHENO
	SOMATIC
	WT peptide Seq
	Extended Length
	Mutation Position
	Peptide Length
	FrameshiftSequence
	WildtypeProtein
	sample
	ID
	Score
	MT peptide Seq
	MHC Allele
	Extended Peptide
	TCR Reactivity
	TCR Reactivity Normalized
	Best MT IC50 Score
	Best MT IC50 Score Normalized
	Corresponding Fold Change
	Corresponding Fold Change Normalized
	Best MT IC50 Score Method
	Best MT Percentile
	Best MT Percentile Normalized
	Best MT Percentile Method
	Median MT IC50 Score
	Median MT IC50 Score Normalized
	Median Fold Change
	Median Fold Change Normalized
	Median MT Percentile
	Median MT Percentile Normalized
	Tumor DNA Depth
	Tumor DNA Depth Normalized
	Tumor DNA VAF
	Tumor DNA VAF Normalized
	AF
	AF Normalized
	Gene Expression
	Gene Expression Normalized
	Transcript Expression
	Corresponding WT IC50 Score
	Corresponding WT Percentile
	AFR_AF
	AMR_AF
	EAS_AF
	EUR_AF
	SAS_AF
	Tumor RNA Depth
	Tumor RNA VAF
	Normal Depth
	Normal VAF
	cterm_7mer_gravy_score
	max_7mer_gravy_score
	difficult_n_terminal_residue
	c_terminal_cysteine
	c_terminal_proline
	cysteine_count
	n_terminal_asparagine
	asparagine_proline_bond_count
	Sub-peptide Position
	Transcript
	Transcript Support Level
	Transcript Length
	Biotype
	Ensembl Gene ID
	Gene Name
	Variant Type
	Mutation
	Protein Position
	REF
	ALT
	QUAL
	FILTER
	INFO
	FORMAT
	Panc
	Consequence
	IMPACT
	Gene
	SYMBOL
	Feature_type
	Feature
	BIOTYPE
	EXON
	HGNC_ID
	HGVSc
	HGVSp
	Index
	cDNA_position
	CDS_position
	Protein_position
	Amino_acids
	Codons
	Existing_variation
	STRAND
	FLAGS
	SYMBOL_SOURCE
	TSL
	SIFT
	HGVS_OFFSET
	CLIN_SIG
	DISTANCE
	INTRON
	PHENO
	SOMATIC
	WT peptide Seq
	Extended Length
	Mutation Position
	Peptide Length
	FrameshiftSequence
	WildtypeProtein
	sample
	ID
	Score
	MT peptide Seq
	MHC Allele
	Extended Peptide
	TCR Reactivity
	TCR Reactivity Normalized
	Best MT IC50 Score
	Best MT IC50 Score Normalized
	Corresponding Fold Change
	Corresponding Fold Change Normalized
	Best MT IC50 Score Method
	Best MT Percentile
	Best MT Percentile Normalized
	Best MT Percentile Method
	Median MT IC50 Score
	Median MT IC50 Score Normalized
	Median Fold Change
	Median Fold Change Normalized
	Median MT Percentile
	Median MT Percentile Normalized
	Tumor DNA Depth
	Tumor DNA Depth Normalized
	Tumor DNA VAF
	Tumor DNA VAF Normalized
	AF
	AF Normalized
	Gene Expression
	Gene Expression Normalized
	Transcript Expression
	Corresponding WT IC50 Score
	Corresponding WT Percentile
	AFR_AF
	AMR_AF
	EAS_AF
	EUR_AF
	SAS_AF
	Tumor RNA Depth
	Tumor RNA VAF
	Normal Depth
	Normal VAF
	cterm_7mer_gravy_score
	max_7mer_gravy_score
	difficult_n_terminal_residue
	c_terminal_cysteine
	c_terminal_proline
	cysteine_count
	n_terminal_asparagine
	asparagine_proline_bond_count
	Sub-peptide Position
	Transcript
	Transcript Support Level
	Transcript Length
	Biotype
	Ensembl Gene ID
	Gene Name
	Variant Type
	Mutation
	Protein Position
	REF
	ALT
	QUAL
	FILTER
	INFO
	FORMAT
	Panc
	Consequence
	IMPACT
	Gene
	SYMBOL
	Feature_type
	Feature
	BIOTYPE
	EXON
	HGNC_ID
	HGVSc
	HGVSp
	Index
	cDNA_position
	CDS_position
	Protein_position
	Amino_acids
	Codons
	Existing_variation
	STRAND
	FLAGS
	SYMBOL_SOURCE
	TSL
	SIFT
	HGVS_OFFSET
	CLIN_SIG
	DISTANCE
	INTRON
	PHENO
	SOMATIC
	WT peptide Seq
	Extended Length
	Mutation Position
	Peptide Length
	FrameshiftSequence
	WildtypeProtein
	sample
	ID
	Score
	MT peptide Seq
	MHC Allele
	Extended Peptide
	TCR Reactivity
	TCR Reactivity Normalized
	Best MT IC50 Score
	Best MT IC50 Score Normalized
	Corresponding Fold Change
	Corresponding Fold Change Normalized
	Best MT IC50 Score Method
	Best MT Percentile
	Best MT Percentile Normalized
	Best MT Percentile Method
	Median MT IC50 Score
	Median MT IC50 Score Normalized
	Median Fold Change
	Median Fold Change Normalized
	Median MT Percentile
	Median MT Percentile Normalized
	Tumor DNA Depth
	Tumor DNA Depth Normalized
	Tumor DNA VAF
	Tumor DNA VAF Normalized
	AF
	AF Normalized
	Gene Expression
	Gene Expression Normalized
	Transcript Expression
	Corresponding WT IC50 Score
	Corresponding WT Percentile
	AFR_AF
	AMR_AF
	EAS_AF
	EUR_AF
	SAS_AF
	Tumor RNA Depth
	Tumor RNA VAF
	Normal Depth
	Normal VAF
	cterm_7mer_gravy_score
	max_7mer_gravy_score
	difficult_n_terminal_residue
	c_terminal_cysteine
	c_terminal_proline
	cysteine_count
	n_terminal_asparagine
	asparagine_proline_bond_count
	Sub-peptide Position
	Transcript
	Transcript Support Level
	Transcript Length
	Biotype
	Ensembl Gene ID
	Gene Name
	Variant Type
	Mutation
	Protein Position
	REF
	ALT
	QUAL
	FILTER
	INFO
	FORMAT
	Panc
	Consequence
	IMPACT
	Gene
	SYMBOL
	Feature_type
	Feature
	BIOTYPE
	EXON
	HGNC_ID
	HGVSc
	HGVSp
	Index
	cDNA_position
	CDS_position
	Protein_position
	Amino_acids
	Codons
	Existing_variation
	STRAND
	FLAGS
	SYMBOL_SOURCE
	TSL
	SIFT
	HGVS_OFFSET
	CLIN_SIG
	DISTANCE
	INTRON
	PHENO
	SOMATIC
	WT peptide Seq
	Extended Length
	Mutation Position
	Peptide Length
	FrameshiftSequence
	WildtypeProtein
	sample
	ID
	Score
	MT peptide Seq
	MHC Allele
	Extended Peptide
	TCR Reactivity
	TCR Reactivity Normalized
	Best MT IC50 Score
	Best MT IC50 Score Normalized
	Corresponding Fold Change
	Corresponding Fold Change Normalized
	Best MT IC50 Score Method
	Best MT Percentile
	Best MT Percentile Normalized
	Best MT Percentile Method
	Median MT IC50 Score
	Median MT IC50 Score Normalized
	Median Fold Change
	Median Fold Change Normalized
	Median MT Percentile
	Median MT Percentile Normalized
	Tumor DNA Depth
	Tumor DNA Depth Normalized
	Tumor DNA VAF
	Tumor DNA VAF Normalized
	AF
	AF Normalized
	Gene Expression
	Gene Expression Normalized
	Transcript Expression
	Corresponding WT IC50 Score
	Corresponding WT Percentile
	AFR_AF
	AMR_AF
	EAS_AF
	EUR_AF
	SAS_AF
	Tumor RNA Depth
	Tumor RNA VAF
	Normal Depth
	Normal VAF
	cterm_7mer_gravy_score
	max_7mer_gravy_score
	difficult_n_terminal_residue
	c_terminal_cysteine
	c_terminal_proline
	cysteine_count
	n_terminal_asparagine
	asparagine_proline_bond_count
	Sub-peptide Position
	Transcript
	Transcript Support Level
	Transcript Length
	Biotype
	Ensembl Gene ID
	Gene Name
	Variant Type
	Mutation
	Protein Position
	REF
	ALT
	QUAL
	FILTER
	INFO
	FORMAT
	Panc
	Consequence
	IMPACT
	Gene
	SYMBOL
	Feature_type
	Feature
	BIOTYPE
	EXON
	HGNC_ID
	HGVSc
	HGVSp
	Index
	cDNA_position
	CDS_position
	Protein_position
	Amino_acids
	Codons
	Existing_variation
	STRAND
	FLAGS
	SYMBOL_SOURCE
	TSL
	SIFT
	HGVS_OFFSET
	CLIN_SIG
	DISTANCE
	INTRON
	PHENO
	SOMATIC
	WT peptide Seq
	Extended Length
	Mutation Position
	Peptide Length
	FrameshiftSequence
	WildtypeProtein
	sample
	ID
	Score
	MT peptide Seq
	MHC Allele
	Extended Peptide
	TCR Reactivity
	TCR Reactivity Normalized
	Best MT IC50 Score
	Best MT IC50 Score Normalized
	Corresponding Fold Change
	Corresponding Fold Change Normalized
	Best MT IC50 Score Method
	Best MT Percentile
	Best MT Percentile Normalized
	Best MT Percentile Method
	Median MT IC50 Score
	Median MT IC50 Score Normalized
	Median Fold Change
	Median Fold Change Normalized
	Median MT Percentile
	Median MT Percentile Normalized
	Tumor DNA Depth
	Tumor DNA Depth Normalized
	Tumor DNA VAF
	Tumor DNA VAF Normalized
	AF
	AF Normalized
	Gene Expression
	Gene Expression Normalized
	Transcript Expression
	Corresponding WT IC50 Score
	Corresponding WT Percentile
	AFR_AF
	AMR_AF
	EAS_AF
	EUR_AF
	SAS_AF
	Tumor RNA Depth
	Tumor RNA VAF
	Normal Depth
	Normal VAF
	cterm_7mer_gravy_score
	max_7mer_gravy_score
	difficult_n_terminal_residue
	c_terminal_cysteine
	c_terminal_proline
	cysteine_count
	n_terminal_asparagine
	asparagine_proline_bond_count
	Sub-peptide Position
	Transcript
	Transcript Support Level
	Transcript Length
	Biotype
	Ensembl Gene ID
	Gene Name
	Variant Type
	Mutation
	Protein Position
	REF
	ALT
	QUAL
	FILTER
	INFO
	FORMAT
	Panc
	Consequence
	IMPACT
	Gene
	SYMBOL
	Feature_type
	Feature
	BIOTYPE
	EXON
	HGNC_ID
	HGVSc
	HGVSp
	Index
	cDNA_position
	CDS_position
	Protein_position
	Amino_acids
	Codons
	Existing_variation
	STRAND
	FLAGS
	SYMBOL_SOURCE
	TSL
	SIFT
	HGVS_OFFSET
	CLIN_SIG
	DISTANCE
	INTRON
	PHENO
	SOMATIC
	WT peptide Seq
	Extended Length
	Mutation Position
	Peptide Length
	FrameshiftSequence
	WildtypeProtein
	sample
	ID
	Score
	MT peptide Seq
	MHC Allele
	Extended Peptide
	TCR Reactivity
	TCR Reactivity Normalized
	Best MT IC50 Score
	Best MT IC50 Score Normalized
	Corresponding Fold Change
	Corresponding Fold Change Normalized
	Best MT IC50 Score Method
	Best MT Percentile
	Best MT Percentile Normalized
	Best MT Percentile Method
	Median MT IC50 Score
	Median MT IC50 Score Normalized
	Median Fold Change
	Median Fold Change Normalized
	Median MT Percentile
	Median MT Percentile Normalized
	Tumor DNA Depth
	Tumor DNA Depth Normalized
	Tumor DNA VAF
	Tumor DNA VAF Normalized
	AF
	AF Normalized
	Gene Expression
	Gene Expression Normalized
	Transcript Expression
	Corresponding WT IC50 Score
	Corresponding WT Percentile
	AFR_AF
	AMR_AF
	EAS_AF
	EUR_AF
	SAS_AF
	Tumor RNA Depth
	Tumor RNA VAF
	Normal Depth
	Normal VAF
	cterm_7mer_gravy_score
	max_7mer_gravy_score
	difficult_n_terminal_residue
	c_terminal_cysteine
	c_terminal_proline
	cysteine_count
	n_terminal_asparagine
	asparagine_proline_bond_count
	Sub-peptide Position
	Transcript
	Transcript Support Level
	Transcript Length
	Biotype
	Ensembl Gene ID
	Gene Name
	Variant Type
	Mutation
	Protein Position
	REF
	ALT
	QUAL
	FILTER
	INFO
	FORMAT
	Panc
	Consequence
	IMPACT
	Gene
	SYMBOL
	Feature_type
	Feature
	BIOTYPE
	EXON
	HGNC_ID
	HGVSc
	HGVSp
	Index
	cDNA_position
	CDS_position
	Protein_position
	Amino_acids
	Codons
	Existing_variation
	STRAND
	FLAGS
	SYMBOL_SOURCE
	TSL
	SIFT
	HGVS_OFFSET
	CLIN_SIG
	DISTANCE
	INTRON
	PHENO
	SOMATIC
	WT peptide Seq
	Extended Length
	Mutation Position
	Peptide Length
	FrameshiftSequence
	WildtypeProtein
	sample
	ID
	Score
	MT peptide Seq
	MHC Allele
	Extended Peptide
	TCR Reactivity
	TCR Reactivity Normalized
	Best MT IC50 Score
	Best MT IC50 Score Normalized
	Corresponding Fold Change
	Corresponding Fold Change Normalized
	Best MT IC50 Score Method
	Best MT Percentile
	Best MT Percentile Normalized
	Best MT Percentile Method
	Median MT IC50 Score
	Median MT IC50 Score Normalized
	Median Fold Change
	Median Fold Change Normalized
	Median MT Percentile
	Median MT Percentile Normalized
	Tumor DNA Depth
	Tumor DNA Depth Normalized
	Tumor DNA VAF
	Tumor DNA VAF Normalized
	AF
	AF Normalized
	Gene Expression
	Gene Expression Normalized
	Transcript Expression
	Corresponding WT IC50 Score
	Corresponding WT Percentile
	AFR_AF
	AMR_AF
	EAS_AF
	EUR_AF
	SAS_AF
	Tumor RNA Depth
	Tumor RNA VAF
	Normal Depth
	Normal VAF
	cterm_7mer_gravy_score
	max_7mer_gravy_score
	difficult_n_terminal_residue
	c_terminal_cysteine
	c_terminal_proline
	cysteine_count
	n_terminal_asparagine
	asparagine_proline_bond_count
	Sub-peptide Position
	Transcript
	Transcript Support Level
	Transcript Length
	Biotype
	Ensembl Gene ID
	Gene Name
	Variant Type
	Mutation
	Protein Position
	REF
	ALT
	QUAL
	FILTER
	INFO
	FORMAT
	Panc
	Consequence
	IMPACT
	Gene
	SYMBOL
	Feature_type
	Feature
	BIOTYPE
	EXON
	HGNC_ID
	HGVSc
	HGVSp
	Index
	cDNA_position
	CDS_position
	Protein_position
	Amino_acids
	Codons
	Existing_variation
	STRAND
	FLAGS
	SYMBOL_SOURCE
	TSL
	SIFT
	HGVS_OFFSET
	CLIN_SIG
	DISTANCE
	INTRON
	PHENO
	SOMATIC
	WT peptide Seq
	Extended Length
	Mutation Position
	Peptide Length
	FrameshiftSequence
	WildtypeProtein
	sample
	ID
	Score
	MT peptide Seq
	MHC Allele
	Extended Peptide
	TCR Reactivity
	TCR Reactivity Normalized
	Best MT IC50 Score
	Best MT IC50 Score Normalized
	Corresponding Fold Change
	Corresponding Fold Change Normalized
	Best MT IC50 Score Method
	Best MT Percentile
	Best MT Percentile Normalized
	Best MT Percentile Method
	Median MT IC50 Score
	Median MT IC50 Score Normalized
	Median Fold Change
	Median Fold Change Normalized
	Median MT Percentile
	Median MT Percentile Normalized
	Tumor DNA Depth
	Tumor DNA Depth Normalized
	Tumor DNA VAF
	Tumor DNA VAF Normalized
	AF
	AF Normalized
	Gene Expression
	Gene Expression Normalized
	Transcript Expression
	Corresponding WT IC50 Score
	Corresponding WT Percentile
	AFR_AF
	AMR_AF
	EAS_AF
	EUR_AF
	SAS_AF
	Tumor RNA Depth
	Tumor RNA VAF
	Normal Depth
	Normal VAF
	cterm_7mer_gravy_score
	max_7mer_gravy_score
	difficult_n_terminal_residue
	c_terminal_cysteine
	c_terminal_proline
	cysteine_count
	n_terminal_asparagine
	asparagine_proline_bond_count
	Sub-peptide Position
	Transcript
	Transcript Support Level
	Transcript Length
	Biotype
	Ensembl Gene ID
	Gene Name
	Variant Type
	Mutation
	Protein Position
	REF
	ALT
	QUAL
	FILTER
	INFO
	FORMAT
	Panc
	Consequence
	IMPACT
	Gene
	SYMBOL
	Feature_type
	Feature
	BIOTYPE
	EXON
	HGNC_ID
	HGVSc
	HGVSp
	Index
	cDNA_position
	CDS_position
	Protein_position
	Amino_acids
	Codons
	Existing_variation
	STRAND
	FLAGS
	SYMBOL_SOURCE
	TSL
	SIFT
	HGVS_OFFSET
	CLIN_SIG
	DISTANCE
	INTRON
	PHENO
	SOMATIC
	WT peptide Seq
	Extended Length
	Mutation Position
	Peptide Length
	FrameshiftSequence
	WildtypeProtein
	sample
	ID
	Score
	MT peptide Seq
	MHC Allele
	Extended Peptide
	TCR Reactivity
	TCR Reactivity Normalized
	Best MT IC50 Score
	Best MT IC50 Score Normalized
	Corresponding Fold Change
	Corresponding Fold Change Normalized
	Best MT IC50 Score Method
	Best MT Percentile
	Best MT Percentile Normalized
	Best MT Percentile Method
	Median MT IC50 Score
	Median MT IC50 Score Normalized
	Median Fold Change
	Median Fold Change Normalized
	Median MT Percentile
	Median MT Percentile Normalized
	Tumor DNA Depth
	Tumor DNA Depth Normalized
	Tumor DNA VAF
	Tumor DNA VAF Normalized
	AF
	AF Normalized
	Gene Expression
	Gene Expression Normalized
	Transcript Expression
	Corresponding WT IC50 Score
	Corresponding WT Percentile
	AFR_AF
	AMR_AF
	EAS_AF
	EUR_AF
	SAS_AF
	Tumor RNA Depth
	Tumor RNA VAF
	Normal Depth
	Normal VAF
	cterm_7mer_gravy_score
	max_7mer_gravy_score
	difficult_n_terminal_residue
	c_terminal_cysteine
	c_terminal_proline
	cysteine_count
	n_terminal_asparagine
	asparagine_proline_bond_count
	Sub-peptide Position
	Transcript
	Transcript Support Level
	Transcript Length
	Biotype
	Ensembl Gene ID
	Gene Name
	Variant Type
	Mutation
	Protein Position
	REF
	ALT
	QUAL
	FILTER
	INFO
	FORMAT
	Panc
	Consequence
	IMPACT
	Gene
	SYMBOL
	Feature_type
	Feature
	BIOTYPE
	EXON
	HGNC_ID
	HGVSc
	HGVSp
	Index
	cDNA_position
	CDS_position
	Protein_position
	Amino_acids
	Codons
	Existing_variation
	STRAND
	FLAGS
	SYMBOL_SOURCE
	TSL
	SIFT
	HGVS_OFFSET
	CLIN_SIG
	DISTANCE
	INTRON
	PHENO
	SOMATIC
	WT peptide Seq
	Extended Length
	Mutation Position
	Peptide Length
	FrameshiftSequence
	WildtypeProtein
	sample
	ID
	Score
	MT peptide Seq
	MHC Allele
	Extended Peptide
	TCR Reactivity
	TCR Reactivity Normalized
	Best MT IC50 Score
	Best MT IC50 Score Normalized
	Corresponding Fold Change
	Corresponding Fold Change Normalized
	Best MT IC50 Score Method
	Best MT Percentile
	Best MT Percentile Normalized
	Best MT Percentile Method
	Median MT IC50 Score
	Median MT IC50 Score Normalized
	Median Fold Change
	Median Fold Change Normalized
	Median MT Percentile
	Median MT Percentile Normalized
	Tumor DNA Depth
	Tumor DNA Depth Normalized
	Tumor DNA VAF
	Tumor DNA VAF Normalized
	AF
	AF Normalized
	Gene Expression
	Gene Expression Normalized
	Transcript Expression
	Corresponding WT IC50 Score
	Corresponding WT Percentile
	AFR_AF
	AMR_AF
	EAS_AF
	EUR_AF
	SAS_AF
	Tumor RNA Depth
	Tumor RNA VAF
	Normal Depth
	Normal VAF
	cterm_7mer_gravy_score
	max_7mer_gravy_score
	difficult_n_terminal_residue
	c_terminal_cysteine
	c_terminal_proline
	cysteine_count
	n_terminal_asparagine
	asparagine_proline_bond_count
	Sub-peptide Position
	Transcript
	Transcript Support Level
	Transcript Length
	Biotype
	Ensembl Gene ID
	Gene Name
	Variant Type
	Mutation
	Protein Position
	REF
	ALT
	QUAL
	FILTER
	INFO
	FORMAT
	Panc
	Consequence
	IMPACT
	Gene
	SYMBOL
	Feature_type
	Feature
	BIOTYPE
	EXON
	HGNC_ID
	HGVSc
	HGVSp
	Index
	cDNA_position
	CDS_position
	Protein_position
	Amino_acids
	Codons
	Existing_variation
	STRAND
	FLAGS
	SYMBOL_SOURCE
	TSL
	SIFT
	HGVS_OFFSET
	CLIN_SIG
	DISTANCE
	INTRON
	PHENO
	SOMATIC
	WT peptide Seq
	Extended Length
	Mutation Position
	Peptide Length
	FrameshiftSequence
	WildtypeProtein
	sample
	ID
	Score
	MT peptide Seq
	MHC Allele
	Extended Peptide
	TCR Reactivity
	TCR Reactivity Normalized
	Best MT IC50 Score
	Best MT IC50 Score Normalized
	Corresponding Fold Change
	Corresponding Fold Change Normalized
	Best MT IC50 Score Method
	Best MT Percentile
	Best MT Percentile Normalized
	Best MT Percentile Method
	Median MT IC50 Score
	Median MT IC50 Score Normalized
	Median Fold Change
	Median Fold Change Normalized
	Median MT Percentile
	Median MT Percentile Normalized
	Tumor DNA Depth
	Tumor DNA Depth Normalized
	Tumor DNA VAF
	Tumor DNA VAF Normalized
	AF
	AF Normalized
	Gene Expression
	Gene Expression Normalized
	Transcript Expression
	Corresponding WT IC50 Score
	Corresponding WT Percentile
	AFR_AF
	AMR_AF
	EAS_AF
	EUR_AF
	SAS_AF
	Tumor RNA Depth
	Tumor RNA VAF
	Normal Depth
	Normal VAF
	cterm_7mer_gravy_score
	max_7mer_gravy_score
	difficult_n_terminal_residue
	c_terminal_cysteine
	c_terminal_proline
	cysteine_count
	n_terminal_asparagine
	asparagine_proline_bond_count
	Sub-peptide Position
	Transcript
	Transcript Support Level
	Transcript Length
	Biotype
	Ensembl Gene ID
	Gene Name
	Variant Type
	Mutation
	Protein Position
	REF
	ALT
	QUAL
	FILTER
	INFO
	FORMAT
	Panc
	Consequence
	IMPACT
	Gene
	SYMBOL
	Feature_type
	Feature
	BIOTYPE
	EXON
	HGNC_ID
	HGVSc
	HGVSp
	Index
	cDNA_position
	CDS_position
	Protein_position
	Amino_acids
	Codons
	Existing_variation
	STRAND
	FLAGS
	SYMBOL_SOURCE
	TSL
	SIFT
	HGVS_OFFSET
	CLIN_SIG
	DISTANCE
	INTRON
	PHENO
	SOMATIC
	WT peptide Seq
	Extended Length
	Mutation Position
	Peptide Length
	FrameshiftSequence
	WildtypeProtein
	sample
	ID
	Score
	MT peptide Seq
	MHC Allele
	Extended Peptide
	TCR Reactivity
	TCR Reactivity Normalized
	Best MT IC50 Score
	Best MT IC50 Score Normalized
	Corresponding Fold Change
	Corresponding Fold Change Normalized
	Best MT IC50 Score Method
	Best MT Percentile
	Best MT Percentile Normalized
	Best MT Percentile Method
	Median MT IC50 Score
	Median MT IC50 Score Normalized
	Median Fold Change
	Median Fold Change Normalized
	Median MT Percentile
	Median MT Percentile Normalized
	Tumor DNA Depth
	Tumor DNA Depth Normalized
	Tumor DNA VAF
	Tumor DNA VAF Normalized
	AF
	AF Normalized
	Gene Expression
	Gene Expression Normalized
	Transcript Expression
	Corresponding WT IC50 Score
	Corresponding WT Percentile
	AFR_AF
	AMR_AF
	EAS_AF
	EUR_AF
	SAS_AF
	Tumor RNA Depth
	Tumor RNA VAF
	Normal Depth
	Normal VAF
	cterm_7mer_gravy_score
	max_7mer_gravy_score
	difficult_n_terminal_residue
	c_terminal_cysteine
	c_terminal_proline
	cysteine_count
	n_terminal_asparagine
	asparagine_proline_bond_count
	Sub-peptide Position
	Transcript
	Transcript Support Level
	Transcript Length
	Biotype
	Ensembl Gene ID
	Gene Name
	Variant Type
	Mutation
	Protein Position
	REF
	ALT
	QUAL
	FILTER
	INFO
	FORMAT
	Panc
	Consequence
	IMPACT
	Gene
	SYMBOL
	Feature_type
	Feature
	BIOTYPE
	EXON
	HGNC_ID
	HGVSc
	HGVSp
	Index
	cDNA_position
	CDS_position
	Protein_position
	Amino_acids
	Codons
	Existing_variation
	STRAND
	FLAGS
	SYMBOL_SOURCE
	TSL
	SIFT
	HGVS_OFFSET
	CLIN_SIG
	DISTANCE
	INTRON
	PHENO
	SOMATIC
	WT peptide Seq
	Extended Length
	Mutation Position
	Peptide Length
	FrameshiftSequence
	WildtypeProtein
	sample
	ID
	Score
	MT peptide Seq
	MHC Allele
	Extended Peptide
	TCR Reactivity
	TCR Reactivity Normalized
	Best MT IC50 Score
	Best MT IC50 Score Normalized
	Corresponding Fold Change
	Corresponding Fold Change Normalized
	Best MT IC50 Score Method
	Best MT Percentile
	Best MT Percentile Normalized
	Best MT Percentile Method
	Median MT IC50 Score
	Median MT IC50 Score Normalized
	Median Fold Change
	Median Fold Change Normalized
	Median MT Percentile
	Median MT Percentile Normalized
	Tumor DNA Depth
	Tumor DNA Depth Normalized
	Tumor DNA VAF
	Tumor DNA VAF Normalized
	AF
	AF Normalized
	Gene Expression
	Gene Expression Normalized
	Transcript Expression
	Corresponding WT IC50 Score
	Corresponding WT Percentile
	AFR_AF
	AMR_AF
	EAS_AF
	EUR_AF
	SAS_AF
	Tumor RNA Depth
	Tumor RNA VAF
	Normal Depth
	Normal VAF
	cterm_7mer_gravy_score
	max_7mer_gravy_score
	difficult_n_terminal_residue
	c_terminal_cysteine
	c_terminal_proline
	cysteine_count
	n_terminal_asparagine
	asparagine_proline_bond_count
	Sub-peptide Position
	Transcript
	Transcript Support Level
	Transcript Length
	Biotype
	Ensembl Gene ID
	Gene Name
	Variant Type
	Mutation
	Protein Position
	REF
	ALT
	QUAL
	FILTER
	INFO
	FORMAT
	Panc
	Consequence
	IMPACT
	Gene
	SYMBOL
	Feature_type
	Feature
	BIOTYPE
	EXON
	HGNC_ID
	HGVSc
	HGVSp
	Index
	cDNA_position
	CDS_position
	Protein_position
	Amino_acids
	Codons
	Existing_variation
	STRAND
	FLAGS
	SYMBOL_SOURCE
	TSL
	SIFT
	HGVS_OFFSET
	CLIN_SIG
	DISTANCE
	INTRON
	PHENO
	SOMATIC
	WT peptide Seq
	Extended Length
	Mutation Position
	Peptide Length
	FrameshiftSequence
	WildtypeProtein
	sample
	ID
	Score
	MT peptide Seq
	MHC Allele
	Extended Peptide
	TCR Reactivity
	TCR Reactivity Normalized
	Best MT IC50 Score
	Best MT IC50 Score Normalized
	Corresponding Fold Change
	Corresponding Fold Change Normalized
	Best MT IC50 Score Method
	Best MT Percentile
	Best MT Percentile Normalized
	Best MT Percentile Method
	Median MT IC50 Score
	Median MT IC50 Score Normalized
	Median Fold Change
	Median Fold Change Normalized
	Median MT Percentile
	Median MT Percentile Normalized
	Tumor DNA Depth
	Tumor DNA Depth Normalized
	Tumor DNA VAF
	Tumor DNA VAF Normalized
	AF
	AF Normalized
	Gene Expression
	Gene Expression Normalized
	Transcript Expression
	Corresponding WT IC50 Score
	Corresponding WT Percentile
	AFR_AF
	AMR_AF
	EAS_AF
	EUR_AF
	SAS_AF
	Tumor RNA Depth
	Tumor RNA VAF
	Normal Depth
	Normal VAF
	cterm_7mer_gravy_score
	max_7mer_gravy_score
	difficult_n_terminal_residue
	c_terminal_cysteine
	c_terminal_proline
	cysteine_count
	n_terminal_asparagine
	asparagine_proline_bond_count
	Sub-peptide Position
	Transcript
	Transcript Support Level
	Transcript Length
	Biotype
	Ensembl Gene ID
	Gene Name
	Variant Type
	Mutation
	Protein Position
	REF
	ALT
	QUAL
	FILTER
	INFO
	FORMAT
	Panc
	Consequence
	IMPACT
	Gene
	SYMBOL
	Feature_type
	Feature
	BIOTYPE
	EXON
	HGNC_ID
	HGVSc
	HGVSp
	Index
	cDNA_position
	CDS_position
	Protein_position
	Amino_acids
	Codons
	Existing_variation
	STRAND
	FLAGS
	SYMBOL_SOURCE
	TSL
	SIFT
	HGVS_OFFSET
	CLIN_SIG
	DISTANCE
	INTRON
	PHENO
	SOMATIC
	WT peptide Seq
	Extended Length
	Mutation Position
	Peptide Length
	FrameshiftSequence
	WildtypeProtein
	sample
	ID
	Score
	MT peptide Seq
	MHC Allele
	Extended Peptide
	TCR Reactivity
	TCR Reactivity Normalized
	Best MT IC50 Score
	Best MT IC50 Score Normalized
	Corresponding Fold Change
	Corresponding Fold Change Normalized
	Best MT IC50 Score Method
	Best MT Percentile
	Best MT Percentile Normalized
	Best MT Percentile Method
	Median MT IC50 Score
	Median MT IC50 Score Normalized
	Median Fold Change
	Median Fold Change Normalized
	Median MT Percentile
	Median MT Percentile Normalized
	Tumor DNA Depth
	Tumor DNA Depth Normalized
	Tumor DNA VAF
	Tumor DNA VAF Normalized
	AF
	AF Normalized
	Gene Expression
	Gene Expression Normalized
	Transcript Expression
	Corresponding WT IC50 Score
	Corresponding WT Percentile
	AFR_AF
	AMR_AF
	EAS_AF
	EUR_AF
	SAS_AF
	Tumor RNA Depth
	Tumor RNA VAF
	Normal Depth
	Normal VAF
	cterm_7mer_gravy_score
	max_7mer_gravy_score
	difficult_n_terminal_residue
	c_terminal_cysteine
	c_terminal_proline
	cysteine_count
	n_terminal_asparagine
	asparagine_proline_bond_count
	Sub-peptide Position
	Transcript
	Transcript Support Level
	Transcript Length
	Biotype
	Ensembl Gene ID
	Gene Name
	Variant Type
	Mutation
	Protein Position
	REF
	ALT
	QUAL
	FILTER
	INFO
	FORMAT
	Panc
	Consequence
	IMPACT
	Gene
	SYMBOL
	Feature_type
	Feature
	BIOTYPE
	EXON
	HGNC_ID
	HGVSc
	HGVSp
	Index
	cDNA_position
	CDS_position
	Protein_position
	Amino_acids
	Codons
	Existing_variation
	STRAND
	FLAGS
	SYMBOL_SOURCE
	TSL
	SIFT
	HGVS_OFFSET
	CLIN_SIG
	DISTANCE
	INTRON
	PHENO
	SOMATIC
	WT peptide Seq
	Extended Length
	Mutation Position
	Peptide Length
	FrameshiftSequence
	WildtypeProtein
	sample
	ID
	Score
	MT peptide Seq
	MHC Allele
	Extended Peptide
	TCR Reactivity
	TCR Reactivity Normalized
	Best MT IC50 Score
	Best MT IC50 Score Normalized
	Corresponding Fold Change
	Corresponding Fold Change Normalized
	Best MT IC50 Score Method
	Best MT Percentile
	Best MT Percentile Normalized
	Best MT Percentile Method
	Median MT IC50 Score
	Median MT IC50 Score Normalized
	Median Fold Change
	Median Fold Change Normalized
	Median MT Percentile
	Median MT Percentile Normalized
	Tumor DNA Depth
	Tumor DNA Depth Normalized
	Tumor DNA VAF
	Tumor DNA VAF Normalized
	AF
	AF Normalized
	Gene Expression
	Gene Expression Normalized
	Transcript Expression
	Corresponding WT IC50 Score
	Corresponding WT Percentile
	AFR_AF
	AMR_AF
	EAS_AF
	EUR_AF
	SAS_AF
	Tumor RNA Depth
	Tumor RNA VAF
	Normal Depth
	Normal VAF
	cterm_7mer_gravy_score
	max_7mer_gravy_score
	difficult_n_terminal_residue
	c_terminal_cysteine
	c_terminal_proline
	cysteine_count
	n_terminal_asparagine
	asparagine_proline_bond_count
	Sub-peptide Position
	Transcript
	Transcript Support Level
	Transcript Length
	Biotype
	Ensembl Gene ID
	Gene Name
	Variant Type
	Mutation
	Protein Position
	REF
	ALT
	QUAL
	FILTER
	INFO
	FORMAT
	Panc
	Consequence
	IMPACT
	Gene
	SYMBOL
	Feature_type
	Feature
	BIOTYPE
	EXON
	HGNC_ID
	HGVSc
	HGVSp
	Index
	cDNA_position
	CDS_position
	Protein_position
	Amino_acids
	Codons
	Existing_variation
	STRAND
	FLAGS
	SYMBOL_SOURCE
	TSL
	SIFT
	HGVS_OFFSET
	CLIN_SIG
	DISTANCE
	INTRON
	PHENO
	SOMATIC
	WT peptide Seq
	Extended Length
	Mutation Position
	Peptide Length
	FrameshiftSequence
	WildtypeProtein
	sample
	ID
	Score
	MT peptide Seq
	MHC Allele
	Extended Peptide
	TCR Reactivity
	TCR Reactivity Normalized
	Best MT IC50 Score
	Best MT IC50 Score Normalized
	Corresponding Fold Change
	Corresponding Fold Change Normalized
	Best MT IC50 Score Method
	Best MT Percentile
	Best MT Percentile Normalized
	Best MT Percentile Method
	Median MT IC50 Score
	Median MT IC50 Score Normalized
	Median Fold Change
	Median Fold Change Normalized
	Median MT Percentile
	Median MT Percentile Normalized
	Tumor DNA Depth
	Tumor DNA Depth Normalized
	Tumor DNA VAF
	Tumor DNA VAF Normalized
	AF
	AF Normalized
	Gene Expression
	Gene Expression Normalized
	Transcript Expression
	Corresponding WT IC50 Score
	Corresponding WT Percentile
	AFR_AF
	AMR_AF
	EAS_AF
	EUR_AF
	SAS_AF
	Tumor RNA Depth
	Tumor RNA VAF
	Normal Depth
	Normal VAF
	cterm_7mer_gravy_score
	max_7mer_gravy_score
	difficult_n_terminal_residue
	c_terminal_cysteine
	c_terminal_proline
	cysteine_count
	n_terminal_asparagine
	asparagine_proline_bond_count
	Sub-peptide Position
	Transcript
	Transcript Support Level
	Transcript Length
	Biotype
	Ensembl Gene ID
	Gene Name
	Variant Type
	Mutation
	Protein Position
	REF
	ALT
	QUAL
	FILTER
	INFO
	FORMAT
	Panc
	Consequence
	IMPACT
	Gene
	SYMBOL
	Feature_type
	Feature
	BIOTYPE
	EXON
	HGNC_ID
	HGVSc
	HGVSp
	Index
	cDNA_position
	CDS_position
	Protein_position
	Amino_acids
	Codons
	Existing_variation
	STRAND
	FLAGS
	SYMBOL_SOURCE
	TSL
	SIFT
	HGVS_OFFSET
	CLIN_SIG
	DISTANCE
	INTRON
	PHENO
	SOMATIC
	WT peptide Seq
	Extended Length
	Mutation Position
	Peptide Length
	FrameshiftSequence
	WildtypeProtein
	sample
	ID
	Score
	MT peptide Seq
	MHC Allele
	Extended Peptide
	TCR Reactivity
	TCR Reactivity Normalized
	Best MT IC50 Score
	Best MT IC50 Score Normalized
	Corresponding Fold Change
	Corresponding Fold Change Normalized
	Best MT IC50 Score Method
	Best MT Percentile
	Best MT Percentile Normalized
	Best MT Percentile Method
	Median MT IC50 Score
	Median MT IC50 Score Normalized
	Median Fold Change
	Median Fold Change Normalized
	Median MT Percentile
	Median MT Percentile Normalized
	Tumor DNA Depth
	Tumor DNA Depth Normalized
	Tumor DNA VAF
	Tumor DNA VAF Normalized
	AF
	AF Normalized
	Gene Expression
	Gene Expression Normalized
	Transcript Expression
	Corresponding WT IC50 Score
	Corresponding WT Percentile
	AFR_AF
	AMR_AF
	EAS_AF
	EUR_AF
	SAS_AF
	Tumor RNA Depth
	Tumor RNA VAF
	Normal Depth
	Normal VAF
	cterm_7mer_gravy_score
	max_7mer_gravy_score
	difficult_n_terminal_residue
	c_terminal_cysteine
	c_terminal_proline
	cysteine_count
	n_terminal_asparagine
	asparagine_proline_bond_count
	Sub-peptide Position
	Transcript
	Transcript Support Level
	Transcript Length
	Biotype
	Ensembl Gene ID
	Gene Name
	Variant Type
	Mutation
	Protein Position
	REF
	ALT
	QUAL
	FILTER
	INFO
	FORMAT
	Panc
	Consequence
	IMPACT
	Gene
	SYMBOL
	Feature_type
	Feature
	BIOTYPE
	EXON
	HGNC_ID
	HGVSc
	HGVSp
	Index
	cDNA_position
	CDS_position
	Protein_position
	Amino_acids
	Codons
	Existing_variation
	STRAND
	FLAGS
	SYMBOL_SOURCE
	TSL
	SIFT
	HGVS_OFFSET
	CLIN_SIG
	DISTANCE
	INTRON
	PHENO
	SOMATIC
	WT peptide Seq
	Extended Length
	Mutation Position
	Peptide Length
	FrameshiftSequence
	WildtypeProtein
	sample
	ID
	Score
	MT peptide Seq
	MHC Allele
	Extended Peptide
	TCR Reactivity
	TCR Reactivity Normalized
	Best MT IC50 Score
	Best MT IC50 Score Normalized
	Corresponding Fold Change
	Corresponding Fold Change Normalized
	Best MT IC50 Score Method
	Best MT Percentile
	Best MT Percentile Normalized
	Best MT Percentile Method
	Median MT IC50 Score
	Median MT IC50 Score Normalized
	Median Fold Change
	Median Fold Change Normalized
	Median MT Percentile
	Median MT Percentile Normalized
	Tumor DNA Depth
	Tumor DNA Depth Normalized
	Tumor DNA VAF
	Tumor DNA VAF Normalized
	AF
	AF Normalized
	Gene Expression
	Gene Expression Normalized
	Transcript Expression
	Corresponding WT IC50 Score
	Corresponding WT Percentile
	AFR_AF
	AMR_AF
	EAS_AF
	EUR_AF
	SAS_AF
	Tumor RNA Depth
	Tumor RNA VAF
	Normal Depth
	Normal VAF
	cterm_7mer_gravy_score
	max_7mer_gravy_score
	difficult_n_terminal_residue
	c_terminal_cysteine
	c_terminal_proline
	cysteine_count
	n_terminal_asparagine
	asparagine_proline_bond_count
	Sub-peptide Position
	Transcript
	Transcript Support Level
	Transcript Length
	Biotype
	Ensembl Gene ID
	Gene Name
	Variant Type
	Mutation
	Protein Position
	REF
	ALT
	QUAL
	FILTER
	INFO
	FORMAT
	Panc
	Consequence
	IMPACT
	Gene
	SYMBOL
	Feature_type
	Feature
	BIOTYPE
	EXON
	HGNC_ID
	HGVSc
	HGVSp
	Index
	cDNA_position
	CDS_position
	Protein_position
	Amino_acids
	Codons
	Existing_variation
	STRAND
	FLAGS
	SYMBOL_SOURCE
	TSL
	SIFT
	HGVS_OFFSET
	CLIN_SIG
	DISTANCE
	INTRON
	PHENO
	SOMATIC
	WT peptide Seq
	Extended Length
	Mutation Position
	Peptide Length
	FrameshiftSequence
	WildtypeProtein
	sample
	ID
	Score
	MT peptide Seq
	MHC Allele
	Extended Peptide
	TCR Reactivity
	TCR Reactivity Normalized
	Best MT IC50 Score
	Best MT IC50 Score Normalized
	Corresponding Fold Change
	Corresponding Fold Change Normalized
	Best MT IC50 Score Method
	Best MT Percentile
	Best MT Percentile Normalized
	Best MT Percentile Method
	Median MT IC50 Score
	Median MT IC50 Score Normalized
	Median Fold Change
	Median Fold Change Normalized
	Median MT Percentile
	Median MT Percentile Normalized
	Tumor DNA Depth
	Tumor DNA Depth Normalized
	Tumor DNA VAF
	Tumor DNA VAF Normalized
	AF
	AF Normalized
	Gene Expression
	Gene Expression Normalized
	Transcript Expression
	Corresponding WT IC50 Score
	Corresponding WT Percentile
	AFR_AF
	AMR_AF
	EAS_AF
	EUR_AF
	SAS_AF
	Tumor RNA Depth
	Tumor RNA VAF
	Normal Depth
	Normal VAF
	cterm_7mer_gravy_score
	max_7mer_gravy_score
	difficult_n_terminal_residue
	c_terminal_cysteine
	c_terminal_proline
	cysteine_count
	n_terminal_asparagine
	asparagine_proline_bond_count
	Sub-peptide Position
	Transcript
	Transcript Support Level
	Transcript Length
	Biotype
	Ensembl Gene ID
	Gene Name
	Variant Type
	Mutation
	Protein Position
	REF
	ALT
	QUAL
	FILTER
	INFO
	FORMAT
	Panc
	Consequence
	IMPACT
	Gene
	SYMBOL
	Feature_type
	Feature
	BIOTYPE
	EXON
	HGNC_ID
	HGVSc
	HGVSp
	Index
	cDNA_position
	CDS_position
	Protein_position
	Amino_acids
	Codons
	Existing_variation
	STRAND
	FLAGS
	SYMBOL_SOURCE
	TSL
	SIFT
	HGVS_OFFSET
	CLIN_SIG
	DISTANCE
	INTRON
	PHENO
	SOMATIC
	WT peptide Seq
	Extended Length
	Mutation Position
	Peptide Length
	FrameshiftSequence
	WildtypeProtein
	sample
	ID
	Score
	MT peptide Seq
	MHC Allele
	Extended Peptide
	TCR Reactivity
	TCR Reactivity Normalized
	Best MT IC50 Score
	Best MT IC50 Score Normalized
	Corresponding Fold Change
	Corresponding Fold Change Normalized
	Best MT IC50 Score Method
	Best MT Percentile
	Best MT Percentile Normalized
	Best MT Percentile Method
	Median MT IC50 Score
	Median MT IC50 Score Normalized
	Median Fold Change
	Median Fold Change Normalized
	Median MT Percentile
	Median MT Percentile Normalized
	Tumor DNA Depth
	Tumor DNA Depth Normalized
	Tumor DNA VAF
	Tumor DNA VAF Normalized
	AF
	AF Normalized
	Gene Expression
	Gene Expression Normalized
	Transcript Expression
	Corresponding WT IC50 Score
	Corresponding WT Percentile
	AFR_AF
	AMR_AF
	EAS_AF
	EUR_AF
	SAS_AF
	Tumor RNA Depth
	Tumor RNA VAF
	Normal Depth
	Normal VAF
	cterm_7mer_gravy_score
	max_7mer_gravy_score
	difficult_n_terminal_residue
	c_terminal_cysteine
	c_terminal_proline
	cysteine_count
	n_terminal_asparagine
	asparagine_proline_bond_count
	Sub-peptide Position
	Transcript
	Transcript Support Level
	Transcript Length
	Biotype
	Ensembl Gene ID
	Gene Name
	Variant Type
	Mutation
	Protein Position
	REF
	ALT
	QUAL
	FILTER
	INFO
	FORMAT
	Panc
	Consequence
	IMPACT
	Gene
	SYMBOL
	Feature_type
	Feature
	BIOTYPE
	EXON
	HGNC_ID
	HGVSc
	HGVSp
	Index
	cDNA_position
	CDS_position
	Protein_position
	Amino_acids
	Codons
	Existing_variation
	STRAND
	FLAGS
	SYMBOL_SOURCE
	TSL
	SIFT
	HGVS_OFFSET
	CLIN_SIG
	DISTANCE
	INTRON
	PHENO
	SOMATIC
	WT peptide Seq
	Extended Length
	Mutation Position
	Peptide Length
	FrameshiftSequence
	WildtypeProtein
	sample
	ID
	Score
	MT peptide Seq
	MHC Allele
	Extended Peptide
	TCR Reactivity
	TCR Reactivity Normalized
	Best MT IC50 Score
	Best MT IC50 Score Normalized
	Corresponding Fold Change
	Corresponding Fold Change Normalized
	Best MT IC50 Score Method
	Best MT Percentile
	Best MT Percentile Normalized
	Best MT Percentile Method
	Median MT IC50 Score
	Median MT IC50 Score Normalized
	Median Fold Change
	Median Fold Change Normalized
	Median MT Percentile
	Median MT Percentile Normalized
	Tumor DNA Depth
	Tumor DNA Depth Normalized
	Tumor DNA VAF
	Tumor DNA VAF Normalized
	AF
	AF Normalized
	Gene Expression
	Gene Expression Normalized
	Transcript Expression
	Corresponding WT IC50 Score
	Corresponding WT Percentile
	AFR_AF
	AMR_AF
	EAS_AF
	EUR_AF
	SAS_AF
	Tumor RNA Depth
	Tumor RNA VAF
	Normal Depth
	Normal VAF
	cterm_7mer_gravy_score
	max_7mer_gravy_score
	difficult_n_terminal_residue
	c_terminal_cysteine
	c_terminal_proline
	cysteine_count
	n_terminal_asparagine
	asparagine_proline_bond_count
	Sub-peptide Position
	Transcript
	Transcript Support Level
	Transcript Length
	Biotype
	Ensembl Gene ID
	Gene Name
	Variant Type
	Mutation
	Protein Position
	REF
	ALT
	QUAL
	FILTER
	INFO
	FORMAT
	Panc
	Consequence
	IMPACT
	Gene
	SYMBOL
	Feature_type
	Feature
	BIOTYPE
	EXON
	HGNC_ID
	HGVSc
	HGVSp
	Index
	cDNA_position
	CDS_position
	Protein_position
	Amino_acids
	Codons
	Existing_variation
	STRAND
	FLAGS
	SYMBOL_SOURCE
	TSL
	SIFT
	HGVS_OFFSET
	CLIN_SIG
	DISTANCE
	INTRON
	PHENO
	SOMATIC
	WT peptide Seq
	Extended Length
	Mutation Position
	Peptide Length
	FrameshiftSequence
	WildtypeProtein
	sample
	ID
	Score
	MT peptide Seq
	MHC Allele
	Extended Peptide
	TCR Reactivity
	TCR Reactivity Normalized
	Best MT IC50 Score
	Best MT IC50 Score Normalized
	Corresponding Fold Change
	Corresponding Fold Change Normalized
	Best MT IC50 Score Method
	Best MT Percentile
	Best MT Percentile Normalized
	Best MT Percentile Method
	Median MT IC50 Score
	Median MT IC50 Score Normalized
	Median Fold Change
	Median Fold Change Normalized
	Median MT Percentile
	Median MT Percentile Normalized
	Tumor DNA Depth
	Tumor DNA Depth Normalized
	Tumor DNA VAF
	Tumor DNA VAF Normalized
	AF
	AF Normalized
	Gene Expression
	Gene Expression Normalized
	Transcript Expression
	Corresponding WT IC50 Score
	Corresponding WT Percentile
	AFR_AF
	AMR_AF
	EAS_AF
	EUR_AF
	SAS_AF
	Tumor RNA Depth
	Tumor RNA VAF
	Normal Depth
	Normal VAF
	cterm_7mer_gravy_score
	max_7mer_gravy_score
	difficult_n_terminal_residue
	c_terminal_cysteine
	c_terminal_proline
	cysteine_count
	n_terminal_asparagine
	asparagine_proline_bond_count
	Sub-peptide Position
	Transcript
	Transcript Support Level
	Transcript Length
	Biotype
	Ensembl Gene ID
	Gene Name
	Variant Type
	Mutation
	Protein Position
	REF
	ALT
	QUAL
	FILTER
	INFO
	FORMAT
	Panc
	Consequence
	IMPACT
	Gene
	SYMBOL
	Feature_type
	Feature
	BIOTYPE
	EXON
	HGNC_ID
	HGVSc
	HGVSp
	Index
	cDNA_position
	CDS_position
	Protein_position
	Amino_acids
	Codons
	Existing_variation
	STRAND
	FLAGS
	SYMBOL_SOURCE
	TSL
	SIFT
	HGVS_OFFSET
	CLIN_SIG
	DISTANCE
	INTRON
	PHENO
	SOMATIC
	WT peptide Seq
	Extended Length
	Mutation Position
	Peptide Length
	FrameshiftSequence
	WildtypeProtein
	sample
	ID
	Score
	MT peptide Seq
	MHC Allele
	Extended Peptide
	TCR Reactivity
	TCR Reactivity Normalized
	Best MT IC50 Score
	Best MT IC50 Score Normalized
	Corresponding Fold Change
	Corresponding Fold Change Normalized
	Best MT IC50 Score Method
	Best MT Percentile
	Best MT Percentile Normalized
	Best MT Percentile Method
	Median MT IC50 Score
	Median MT IC50 Score Normalized
	Median Fold Change
	Median Fold Change Normalized
	Median MT Percentile
	Median MT Percentile Normalized
	Tumor DNA Depth
	Tumor DNA Depth Normalized
	Tumor DNA VAF
	Tumor DNA VAF Normalized
	AF
	AF Normalized
	Gene Expression
	Gene Expression Normalized
	Transcript Expression
	Corresponding WT IC50 Score
	Corresponding WT Percentile
	AFR_AF
	AMR_AF
	EAS_AF
	EUR_AF
	SAS_AF
	Tumor RNA Depth
	Tumor RNA VAF
	Normal Depth
	Normal VAF
	cterm_7mer_gravy_score
	max_7mer_gravy_score
	difficult_n_terminal_residue
	c_terminal_cysteine
	c_terminal_proline
	cysteine_count
	n_terminal_asparagine
	asparagine_proline_bond_count
	Sub-peptide Position
	Transcript
	Transcript Support Level
	Transcript Length
	Biotype
	Ensembl Gene ID
	Gene Name
	Variant Type
	Mutation
	Protein Position
	REF
	ALT
	QUAL
	FILTER
	INFO
	FORMAT
	Panc
	Consequence
	IMPACT
	Gene
	SYMBOL
	Feature_type
	Feature
	BIOTYPE
	EXON
	HGNC_ID
	HGVSc
	HGVSp
	Index
	cDNA_position
	CDS_position
	Protein_position
	Amino_acids
	Codons
	Existing_variation
	STRAND
	FLAGS
	SYMBOL_SOURCE
	TSL
	SIFT
	HGVS_OFFSET
	CLIN_SIG
	DISTANCE
	INTRON
	PHENO
	SOMATIC
	WT peptide Seq
	Extended Length
	Mutation Position
	Peptide Length
	FrameshiftSequence
	WildtypeProtein
	sample
	ID
	Score
	MT peptide Seq
	MHC Allele
	Extended Peptide
	TCR Reactivity
	TCR Reactivity Normalized
	Best MT IC50 Score
	Best MT IC50 Score Normalized
	Corresponding Fold Change
	Corresponding Fold Change Normalized
	Best MT IC50 Score Method
	Best MT Percentile
	Best MT Percentile Normalized
	Best MT Percentile Method
	Median MT IC50 Score
	Median MT IC50 Score Normalized
	Median Fold Change
	Median Fold Change Normalized
	Median MT Percentile
	Median MT Percentile Normalized
	Tumor DNA Depth
	Tumor DNA Depth Normalized
	Tumor DNA VAF
	Tumor DNA VAF Normalized
	AF
	AF Normalized
	Gene Expression
	Gene Expression Normalized
	Transcript Expression
	Corresponding WT IC50 Score
	Corresponding WT Percentile
	AFR_AF
	AMR_AF
	EAS_AF
	EUR_AF
	SAS_AF
	Tumor RNA Depth
	Tumor RNA VAF
	Normal Depth
	Normal VAF
	cterm_7mer_gravy_score
	max_7mer_gravy_score
	difficult_n_terminal_residue
	c_terminal_cysteine
	c_terminal_proline
	cysteine_count
	n_terminal_asparagine
	asparagine_proline_bond_count
	Sub-peptide Position
	Transcript
	Transcript Support Level
	Transcript Length
	Biotype
	Ensembl Gene ID
	Gene Name
	Variant Type
	Mutation
	Protein Position
	REF
	ALT
	QUAL
	FILTER
	INFO
	FORMAT
	Panc
	Consequence
	IMPACT
	Gene
	SYMBOL
	Feature_type
	Feature
	BIOTYPE
	EXON
	HGNC_ID
	HGVSc
	HGVSp
	Index
	cDNA_position
	CDS_position
	Protein_position
	Amino_acids
	Codons
	Existing_variation
	STRAND
	FLAGS
	SYMBOL_SOURCE
	TSL
	SIFT
	HGVS_OFFSET
	CLIN_SIG
	DISTANCE
	INTRON
	PHENO
	SOMATIC
	WT peptide Seq
	Extended Length
	Mutation Position
	Peptide Length
	FrameshiftSequence
	WildtypeProtein
	sample
	ID
	Score
	MT peptide Seq
	MHC Allele
	Extended Peptide
	TCR Reactivity
	TCR Reactivity Normalized
	Best MT IC50 Score
	Best MT IC50 Score Normalized
	Corresponding Fold Change
	Corresponding Fold Change Normalized
	Best MT IC50 Score Method
	Best MT Percentile
	Best MT Percentile Normalized
	Best MT Percentile Method
	Median MT IC50 Score
	Median MT IC50 Score Normalized
	Median Fold Change
	Median Fold Change Normalized
	Median MT Percentile
	Median MT Percentile Normalized
	Tumor DNA Depth
	Tumor DNA Depth Normalized
	Tumor DNA VAF
	Tumor DNA VAF Normalized
	AF
	AF Normalized
	Gene Expression
	Gene Expression Normalized
	Transcript Expression
	Corresponding WT IC50 Score
	Corresponding WT Percentile
	AFR_AF
	AMR_AF
	EAS_AF
	EUR_AF
	SAS_AF
	Tumor RNA Depth
	Tumor RNA VAF
	Normal Depth
	Normal VAF
	cterm_7mer_gravy_score
	max_7mer_gravy_score
	difficult_n_terminal_residue
	c_terminal_cysteine
	c_terminal_proline
	cysteine_count
	n_terminal_asparagine
	asparagine_proline_bond_count
	Sub-peptide Position
	Transcript
	Transcript Support Level
	Transcript Length
	Biotype
	Ensembl Gene ID
	Gene Name
	Variant Type
	Mutation
	Protein Position
	REF
	ALT
	QUAL
	FILTER
	INFO
	FORMAT
	Panc
	Consequence
	IMPACT
	Gene
	SYMBOL
	Feature_type
	Feature
	BIOTYPE
	EXON
	HGNC_ID
	HGVSc
	HGVSp
	Index
	cDNA_position
	CDS_position
	Protein_position
	Amino_acids
	Codons
	Existing_variation
	STRAND
	FLAGS
	SYMBOL_SOURCE
	TSL
	SIFT
	HGVS_OFFSET
	CLIN_SIG
	DISTANCE
	INTRON
	PHENO
	SOMATIC
	WT peptide Seq
	Extended Length
	Mutation Position
	Peptide Length
	FrameshiftSequence
	WildtypeProtein
	sample
	ID
	Score
	MT peptide Seq
	MHC Allele
	Extended Peptide
	TCR Reactivity
	TCR Reactivity Normalized
	Best MT IC50 Score
	Best MT IC50 Score Normalized
	Corresponding Fold Change
	Corresponding Fold Change Normalized
	Best MT IC50 Score Method
	Best MT Percentile
	Best MT Percentile Normalized
	Best MT Percentile Method
	Median MT IC50 Score
	Median MT IC50 Score Normalized
	Median Fold Change
	Median Fold Change Normalized
	Median MT Percentile
	Median MT Percentile Normalized
	Tumor DNA Depth
	Tumor DNA Depth Normalized
	Tumor DNA VAF
	Tumor DNA VAF Normalized
	AF
	AF Normalized
	Gene Expression
	Gene Expression Normalized
	Transcript Expression
	Corresponding WT IC50 Score
	Corresponding WT Percentile
	AFR_AF
	AMR_AF
	EAS_AF
	EUR_AF
	SAS_AF
	Tumor RNA Depth
	Tumor RNA VAF
	Normal Depth
	Normal VAF
	cterm_7mer_gravy_score
	max_7mer_gravy_score
	difficult_n_terminal_residue
	c_terminal_cysteine
	c_terminal_proline
	cysteine_count
	n_terminal_asparagine
	asparagine_proline_bond_count
	Sub-peptide Position
	Transcript
	Transcript Support Level
	Transcript Length
	Biotype
	Ensembl Gene ID
	Gene Name
	Variant Type
	Mutation
	Protein Position
	REF
	ALT
	QUAL
	FILTER
	INFO
	FORMAT
	Panc
	Consequence
	IMPACT
	Gene
	SYMBOL
	Feature_type
	Feature
	BIOTYPE
	EXON
	HGNC_ID
	HGVSc
	HGVSp
	Index
	cDNA_position
	CDS_position
	Protein_position
	Amino_acids
	Codons
	Existing_variation
	STRAND
	FLAGS
	SYMBOL_SOURCE
	TSL
	SIFT
	HGVS_OFFSET
	CLIN_SIG
	DISTANCE
	INTRON
	PHENO
	SOMATIC
	WT peptide Seq
	Extended Length
	Mutation Position
	Peptide Length
	FrameshiftSequence
	WildtypeProtein
	sample
	ID
	Score
	MT peptide Seq
	MHC Allele
	Extended Peptide
	TCR Reactivity
	TCR Reactivity Normalized
	Best MT IC50 Score
	Best MT IC50 Score Normalized
	Corresponding Fold Change
	Corresponding Fold Change Normalized
	Best MT IC50 Score Method
	Best MT Percentile
	Best MT Percentile Normalized
	Best MT Percentile Method
	Median MT IC50 Score
	Median MT IC50 Score Normalized
	Median Fold Change
	Median Fold Change Normalized
	Median MT Percentile
	Median MT Percentile Normalized
	Tumor DNA Depth
	Tumor DNA Depth Normalized
	Tumor DNA VAF
	Tumor DNA VAF Normalized
	AF
	AF Normalized
	Gene Expression
	Gene Expression Normalized
	Transcript Expression
	Corresponding WT IC50 Score
	Corresponding WT Percentile
	AFR_AF
	AMR_AF
	EAS_AF
	EUR_AF
	SAS_AF
	Tumor RNA Depth
	Tumor RNA VAF
	Normal Depth
	Normal VAF
	cterm_7mer_gravy_score
	max_7mer_gravy_score
	difficult_n_terminal_residue
	c_terminal_cysteine
	c_terminal_proline
	cysteine_count
	n_terminal_asparagine
	asparagine_proline_bond_count
	Sub-peptide Position
	Transcript
	Transcript Support Level
	Transcript Length
	Biotype
	Ensembl Gene ID
	Gene Name
	Variant Type
	Mutation
	Protein Position
	REF
	ALT
	QUAL
	FILTER
	INFO
	FORMAT
	Panc
	Consequence
	IMPACT
	Gene
	SYMBOL
	Feature_type
	Feature
	BIOTYPE
	EXON
	HGNC_ID
	HGVSc
	HGVSp
	Index
	cDNA_position
	CDS_position
	Protein_position
	Amino_acids
	Codons
	Existing_variation
	STRAND
	FLAGS
	SYMBOL_SOURCE
	TSL
	SIFT
	HGVS_OFFSET
	CLIN_SIG
	DISTANCE
	INTRON
	PHENO
	SOMATIC
	WT peptide Seq
	Extended Length
	Mutation Position
	Peptide Length
	FrameshiftSequence
	WildtypeProtein
	sample
	ID
	Score
	MT peptide Seq
	MHC Allele
	Extended Peptide
	TCR Reactivity
	TCR Reactivity Normalized
	Best MT IC50 Score
	Best MT IC50 Score Normalized
	Corresponding Fold Change
	Corresponding Fold Change Normalized
	Best MT IC50 Score Method
	Best MT Percentile
	Best MT Percentile Normalized
	Best MT Percentile Method
	Median MT IC50 Score
	Median MT IC50 Score Normalized
	Median Fold Change
	Median Fold Change Normalized
	Median MT Percentile
	Median MT Percentile Normalized
	Tumor DNA Depth
	Tumor DNA Depth Normalized
	Tumor DNA VAF
	Tumor DNA VAF Normalized
	AF
	AF Normalized
	Gene Expression
	Gene Expression Normalized
	Transcript Expression
	Corresponding WT IC50 Score
	Corresponding WT Percentile
	AFR_AF
	AMR_AF
	EAS_AF
	EUR_AF
	SAS_AF
	Tumor RNA Depth
	Tumor RNA VAF
	Normal Depth
	Normal VAF
	cterm_7mer_gravy_score
	max_7mer_gravy_score
	difficult_n_terminal_residue
	c_terminal_cysteine
	c_terminal_proline
	cysteine_count
	n_terminal_asparagine
	asparagine_proline_bond_count
	Sub-peptide Position
	Transcript
	Transcript Support Level
	Transcript Length
	Biotype
	Ensembl Gene ID
	Gene Name
	Variant Type
	Mutation
	Protein Position
	REF
	ALT
	QUAL
	FILTER
	INFO
	FORMAT
	Panc
	Consequence
	IMPACT
	Gene
	SYMBOL
	Feature_type
	Feature
	BIOTYPE
	EXON
	HGNC_ID
	HGVSc
	HGVSp
	Index
	cDNA_position
	CDS_position
	Protein_position
	Amino_acids
	Codons
	Existing_variation
	STRAND
	FLAGS
	SYMBOL_SOURCE
	TSL
	SIFT
	HGVS_OFFSET
	CLIN_SIG
	DISTANCE
	INTRON
	PHENO
	SOMATIC
	WT peptide Seq
	Extended Length
	Mutation Position
	Peptide Length
	FrameshiftSequence
	WildtypeProtein
	sample
	ID
	Score
	MT peptide Seq
	MHC Allele
	Extended Peptide
	TCR Reactivity
	TCR Reactivity Normalized
	Best MT IC50 Score
	Best MT IC50 Score Normalized
	Corresponding Fold Change
	Corresponding Fold Change Normalized
	Best MT IC50 Score Method
	Best MT Percentile
	Best MT Percentile Normalized
	Best MT Percentile Method
	Median MT IC50 Score
	Median MT IC50 Score Normalized
	Median Fold Change
	Median Fold Change Normalized
	Median MT Percentile
	Median MT Percentile Normalized
	Tumor DNA Depth
	Tumor DNA Depth Normalized
	Tumor DNA VAF
	Tumor DNA VAF Normalized
	AF
	AF Normalized
	Gene Expression
	Gene Expression Normalized
	Transcript Expression
	Corresponding WT IC50 Score
	Corresponding WT Percentile
	AFR_AF
	AMR_AF
	EAS_AF
	EUR_AF
	SAS_AF
	Tumor RNA Depth
	Tumor RNA VAF
	Normal Depth
	Normal VAF
	cterm_7mer_gravy_score
	max_7mer_gravy_score
	difficult_n_terminal_residue
	c_terminal_cysteine
	c_terminal_proline
	cysteine_count
	n_terminal_asparagine
	asparagine_proline_bond_count
	Sub-peptide Position
	Transcript
	Transcript Support Level
	Transcript Length
	Biotype
	Ensembl Gene ID
	Gene Name
	Variant Type
	Mutation
	Protein Position
	REF
	ALT
	QUAL
	FILTER
	INFO
	FORMAT
	Panc
	Consequence
	IMPACT
	Gene
	SYMBOL
	Feature_type
	Feature
	BIOTYPE
	EXON
	HGNC_ID
	HGVSc
	HGVSp
	Index
	cDNA_position
	CDS_position
	Protein_position
	Amino_acids
	Codons
	Existing_variation
	STRAND
	FLAGS
	SYMBOL_SOURCE
	TSL
	SIFT
	HGVS_OFFSET
	CLIN_SIG
	DISTANCE
	INTRON
	PHENO
	SOMATIC
	WT peptide Seq
	Extended Length
	Mutation Position
	Peptide Length
	FrameshiftSequence
	WildtypeProtein
	sample
	ID
	Score
	MT peptide Seq
	MHC Allele
	Extended Peptide
	TCR Reactivity
	TCR Reactivity Normalized
	Best MT IC50 Score
	Best MT IC50 Score Normalized
	Corresponding Fold Change
	Corresponding Fold Change Normalized
	Best MT IC50 Score Method
	Best MT Percentile
	Best MT Percentile Normalized
	Best MT Percentile Method
	Median MT IC50 Score
	Median MT IC50 Score Normalized
	Median Fold Change
	Median Fold Change Normalized
	Median MT Percentile
	Median MT Percentile Normalized
	Tumor DNA Depth
	Tumor DNA Depth Normalized
	Tumor DNA VAF
	Tumor DNA VAF Normalized
	AF
	AF Normalized
	Gene Expression
	Gene Expression Normalized
	Transcript Expression
	Corresponding WT IC50 Score
	Corresponding WT Percentile
	AFR_AF
	AMR_AF
	EAS_AF
	EUR_AF
	SAS_AF
	Tumor RNA Depth
	Tumor RNA VAF
	Normal Depth
	Normal VAF
	cterm_7mer_gravy_score
	max_7mer_gravy_score
	difficult_n_terminal_residue
	c_terminal_cysteine
	c_terminal_proline
	cysteine_count
	n_terminal_asparagine
	asparagine_proline_bond_count
	Sub-peptide Position
	Transcript
	Transcript Support Level
	Transcript Length
	Biotype
	Ensembl Gene ID
	Gene Name
	Variant Type
	Mutation
	Protein Position
	REF
	ALT
	QUAL
	FILTER
	INFO
	FORMAT
	Panc
	Consequence
	IMPACT
	Gene
	SYMBOL
	Feature_type
	Feature
	BIOTYPE
	EXON
	HGNC_ID
	HGVSc
	HGVSp
	Index
	cDNA_position
	CDS_position
	Protein_position
	Amino_acids
	Codons
	Existing_variation
	STRAND
	FLAGS
	SYMBOL_SOURCE
	TSL
	SIFT
	HGVS_OFFSET
	CLIN_SIG
	DISTANCE
	INTRON
	PHENO
	SOMATIC
	WT peptide Seq
	Extended Length
	Mutation Position
	Peptide Length
	FrameshiftSequence
	WildtypeProtein
	sample
	ID
	Score
	MT peptide Seq
	MHC Allele
	Extended Peptide
	TCR Reactivity
	TCR Reactivity Normalized
	Best MT IC50 Score
	Best MT IC50 Score Normalized
	Corresponding Fold Change
	Corresponding Fold Change Normalized
	Best MT IC50 Score Method
	Best MT Percentile
	Best MT Percentile Normalized
	Best MT Percentile Method
	Median MT IC50 Score
	Median MT IC50 Score Normalized
	Median Fold Change
	Median Fold Change Normalized
	Median MT Percentile
	Median MT Percentile Normalized
	Tumor DNA Depth
	Tumor DNA Depth Normalized
	Tumor DNA VAF
	Tumor DNA VAF Normalized
	AF
	AF Normalized
	Gene Expression
	Gene Expression Normalized
	Transcript Expression
	Corresponding WT IC50 Score
	Corresponding WT Percentile
	AFR_AF
	AMR_AF
	EAS_AF
	EUR_AF
	SAS_AF
	Tumor RNA Depth
	Tumor RNA VAF
	Normal Depth
	Normal VAF
	cterm_7mer_gravy_score
	max_7mer_gravy_score
	difficult_n_terminal_residue
	c_terminal_cysteine
	c_terminal_proline
	cysteine_count
	n_terminal_asparagine
	asparagine_proline_bond_count
	Sub-peptide Position
	Transcript
	Transcript Support Level
	Transcript Length
	Biotype
	Ensembl Gene ID
	Gene Name
	Variant Type
	Mutation
	Protein Position
	REF
	ALT
	QUAL
	FILTER
	INFO
	FORMAT
	Panc
	Consequence
	IMPACT
	Gene
	SYMBOL
	Feature_type
	Feature
	BIOTYPE
	EXON
	HGNC_ID
	HGVSc
	HGVSp
	Index
	cDNA_position
	CDS_position
	Protein_position
	Amino_acids
	Codons
	Existing_variation
	STRAND
	FLAGS
	SYMBOL_SOURCE
	TSL
	SIFT
	HGVS_OFFSET
	CLIN_SIG
	DISTANCE
	INTRON
	PHENO
	SOMATIC
	WT peptide Seq
	Extended Length
	Mutation Position
	Peptide Length
	FrameshiftSequence
	WildtypeProtein
	sample
	ID
	Score
	MT peptide Seq
	MHC Allele
	Extended Peptide
	TCR Reactivity
	TCR Reactivity Normalized
	Best MT IC50 Score
	Best MT IC50 Score Normalized
	Corresponding Fold Change
	Corresponding Fold Change Normalized
	Best MT IC50 Score Method
	Best MT Percentile
	Best MT Percentile Normalized
	Best MT Percentile Method
	Median MT IC50 Score
	Median MT IC50 Score Normalized
	Median Fold Change
	Median Fold Change Normalized
	Median MT Percentile
	Median MT Percentile Normalized
	Tumor DNA Depth
	Tumor DNA Depth Normalized
	Tumor DNA VAF
	Tumor DNA VAF Normalized
	AF
	AF Normalized
	Gene Expression
	Gene Expression Normalized
	Transcript Expression
	Corresponding WT IC50 Score
	Corresponding WT Percentile
	AFR_AF
	AMR_AF
	EAS_AF
	EUR_AF
	SAS_AF
	Tumor RNA Depth
	Tumor RNA VAF
	Normal Depth
	Normal VAF
	cterm_7mer_gravy_score
	max_7mer_gravy_score
	difficult_n_terminal_residue
	c_terminal_cysteine
	c_terminal_proline
	cysteine_count
	n_terminal_asparagine
	asparagine_proline_bond_count
	Sub-peptide Position
	Transcript
	Transcript Support Level
	Transcript Length
	Biotype
	Ensembl Gene ID
	Gene Name
	Variant Type
	Mutation
	Protein Position
	REF
	ALT
	QUAL
	FILTER
	INFO
	FORMAT
	Panc
	Consequence
	IMPACT
	Gene
	SYMBOL
	Feature_type
	Feature
	BIOTYPE
	EXON
	HGNC_ID
	HGVSc
	HGVSp
	Index
	cDNA_position
	CDS_position
	Protein_position
	Amino_acids
	Codons
	Existing_variation
	STRAND
	FLAGS
	SYMBOL_SOURCE
	TSL
	SIFT
	HGVS_OFFSET
	CLIN_SIG
	DISTANCE
	INTRON
	PHENO
	SOMATIC
	WT peptide Seq
	Extended Length
	Mutation Position
	Peptide Length
	FrameshiftSequence
	WildtypeProtein
	sample
	ID
	Score
	MT peptide Seq
	MHC Allele
	Extended Peptide
	TCR Reactivity
	TCR Reactivity Normalized
	Best MT IC50 Score
	Best MT IC50 Score Normalized
	Corresponding Fold Change
	Corresponding Fold Change Normalized
	Best MT IC50 Score Method
	Best MT Percentile
	Best MT Percentile Normalized
	Best MT Percentile Method
	Median MT IC50 Score
	Median MT IC50 Score Normalized
	Median Fold Change
	Median Fold Change Normalized
	Median MT Percentile
	Median MT Percentile Normalized
	Tumor DNA Depth
	Tumor DNA Depth Normalized
	Tumor DNA VAF
	Tumor DNA VAF Normalized
	AF
	AF Normalized
	Gene Expression
	Gene Expression Normalized
	Transcript Expression
	Corresponding WT IC50 Score
	Corresponding WT Percentile
	AFR_AF
	AMR_AF
	EAS_AF
	EUR_AF
	SAS_AF
	Tumor RNA Depth
	Tumor RNA VAF
	Normal Depth
	Normal VAF
	cterm_7mer_gravy_score
	max_7mer_gravy_score
	difficult_n_terminal_residue
	c_terminal_cysteine
	c_terminal_proline
	cysteine_count
	n_terminal_asparagine
	asparagine_proline_bond_count
	Sub-peptide Position
	Transcript
	Transcript Support Level
	Transcript Length
	Biotype
	Ensembl Gene ID
	Gene Name
	Variant Type
	Mutation
	Protein Position
	REF
	ALT
	QUAL
	FILTER
	INFO
	FORMAT
	Panc
	Consequence
	IMPACT
	Gene
	SYMBOL
	Feature_type
	Feature
	BIOTYPE
	EXON
	HGNC_ID
	HGVSc
	HGVSp
	Index
	cDNA_position
	CDS_position
	Protein_position
	Amino_acids
	Codons
	Existing_variation
	STRAND
	FLAGS
	SYMBOL_SOURCE
	TSL
	SIFT
	HGVS_OFFSET
	CLIN_SIG
	DISTANCE
	INTRON
	PHENO
	SOMATIC
	WT peptide Seq
	Extended Length
	Mutation Position
	Peptide Length
	FrameshiftSequence
	WildtypeProtein
	sample
	ID
	Score
	MT peptide Seq
	MHC Allele
	Extended Peptide
	TCR Reactivity
	TCR Reactivity Normalized
	Best MT IC50 Score
	Best MT IC50 Score Normalized
	Corresponding Fold Change
	Corresponding Fold Change Normalized
	Best MT IC50 Score Method
	Best MT Percentile
	Best MT Percentile Normalized
	Best MT Percentile Method
	Median MT IC50 Score
	Median MT IC50 Score Normalized
	Median Fold Change
	Median Fold Change Normalized
	Median MT Percentile
	Median MT Percentile Normalized
	Tumor DNA Depth
	Tumor DNA Depth Normalized
	Tumor DNA VAF
	Tumor DNA VAF Normalized
	AF
	AF Normalized
	Gene Expression
	Gene Expression Normalized
	Transcript Expression
	Corresponding WT IC50 Score
	Corresponding WT Percentile
	AFR_AF
	AMR_AF
	EAS_AF
	EUR_AF
	SAS_AF
	Tumor RNA Depth
	Tumor RNA VAF
	Normal Depth
	Normal VAF
	cterm_7mer_gravy_score
	max_7mer_gravy_score
	difficult_n_terminal_residue
	c_terminal_cysteine
	c_terminal_proline
	cysteine_count
	n_terminal_asparagine
	asparagine_proline_bond_count
	Sub-peptide Position
	Transcript
	Transcript Support Level
	Transcript Length
	Biotype
	Ensembl Gene ID
	Gene Name
	Variant Type
	Mutation
	Protein Position
	REF
	ALT
	QUAL
	FILTER
	INFO
	FORMAT
	Panc
	Consequence
	IMPACT
	Gene
	SYMBOL
	Feature_type
	Feature
	BIOTYPE
	EXON
	HGNC_ID
	HGVSc
	HGVSp
	Index
	cDNA_position
	CDS_position
	Protein_position
	Amino_acids
	Codons
	Existing_variation
	STRAND
	FLAGS
	SYMBOL_SOURCE
	TSL
	SIFT
	HGVS_OFFSET
	CLIN_SIG
	DISTANCE
	INTRON
	PHENO
	SOMATIC
	WT peptide Seq
	Extended Length
	Mutation Position
	Peptide Length
	FrameshiftSequence
	WildtypeProtein
	sample
	ID
	Score
	MT peptide Seq
	MHC Allele
	Extended Peptide
	TCR Reactivity
	TCR Reactivity Normalized
	Best MT IC50 Score
	Best MT IC50 Score Normalized
	Corresponding Fold Change
	Corresponding Fold Change Normalized
	Best MT IC50 Score Method
	Best MT Percentile
	Best MT Percentile Normalized
	Best MT Percentile Method
	Median MT IC50 Score
	Median MT IC50 Score Normalized
	Median Fold Change
	Median Fold Change Normalized
	Median MT Percentile
	Median MT Percentile Normalized
	Tumor DNA Depth
	Tumor DNA Depth Normalized
	Tumor DNA VAF
	Tumor DNA VAF Normalized
	AF
	AF Normalized
	Gene Expression
	Gene Expression Normalized
	Transcript Expression
	Corresponding WT IC50 Score
	Corresponding WT Percentile
	AFR_AF
	AMR_AF
	EAS_AF
	EUR_AF
	SAS_AF
	Tumor RNA Depth
	Tumor RNA VAF
	Normal Depth
	Normal VAF
	cterm_7mer_gravy_score
	max_7mer_gravy_score
	difficult_n_terminal_residue
	c_terminal_cysteine
	c_terminal_proline
	cysteine_count
	n_terminal_asparagine
	asparagine_proline_bond_count
	Sub-peptide Position
	Transcript
	Transcript Support Level
	Transcript Length
	Biotype
	Ensembl Gene ID
	Gene Name
	Variant Type
	Mutation
	Protein Position
	REF
	ALT
	QUAL
	FILTER
	INFO
	FORMAT
	Panc
	Consequence
	IMPACT
	Gene
	SYMBOL
	Feature_type
	Feature
	BIOTYPE
	EXON
	HGNC_ID
	HGVSc
	HGVSp
	Index
	cDNA_position
	CDS_position
	Protein_position
	Amino_acids
	Codons
	Existing_variation
	STRAND
	FLAGS
	SYMBOL_SOURCE
	TSL
	SIFT
	HGVS_OFFSET
	CLIN_SIG
	DISTANCE
	INTRON
	PHENO
	SOMATIC
	WT peptide Seq
	Extended Length
	Mutation Position
	Peptide Length
	FrameshiftSequence
	WildtypeProtein
	sample
	ID
	Score
	MT peptide Seq
	MHC Allele
	Extended Peptide
	TCR Reactivity
	TCR Reactivity Normalized
	Best MT IC50 Score
	Best MT IC50 Score Normalized
	Corresponding Fold Change
	Corresponding Fold Change Normalized
	Best MT IC50 Score Method
	Best MT Percentile
	Best MT Percentile Normalized
	Best MT Percentile Method
	Median MT IC50 Score
	Median MT IC50 Score Normalized
	Median Fold Change
	Median Fold Change Normalized
	Median MT Percentile
	Median MT Percentile Normalized
	Tumor DNA Depth
	Tumor DNA Depth Normalized
	Tumor DNA VAF
	Tumor DNA VAF Normalized
	AF
	AF Normalized
	Gene Expression
	Gene Expression Normalized
	Transcript Expression
	Corresponding WT IC50 Score
	Corresponding WT Percentile
	AFR_AF
	AMR_AF
	EAS_AF
	EUR_AF
	SAS_AF
	Tumor RNA Depth
	Tumor RNA VAF
	Normal Depth
	Normal VAF
	cterm_7mer_gravy_score
	max_7mer_gravy_score
	difficult_n_terminal_residue
	c_terminal_cysteine
	c_terminal_proline
	cysteine_count
	n_terminal_asparagine
	asparagine_proline_bond_count
	Sub-peptide Position
	Transcript
	Transcript Support Level
	Transcript Length
	Biotype
	Ensembl Gene ID
	Gene Name
	Variant Type
	Mutation
	Protein Position
	REF
	ALT
	QUAL
	FILTER
	INFO
	FORMAT
	Panc
	Consequence
	IMPACT
	Gene
	SYMBOL
	Feature_type
	Feature
	BIOTYPE
	EXON
	HGNC_ID
	HGVSc
	HGVSp
	Index
	cDNA_position
	CDS_position
	Protein_position
	Amino_acids
	Codons
	Existing_variation
	STRAND
	FLAGS
	SYMBOL_SOURCE
	TSL
	SIFT
	HGVS_OFFSET
	CLIN_SIG
	DISTANCE
	INTRON
	PHENO
	SOMATIC
	WT peptide Seq
	Extended Length
	Mutation Position
	Peptide Length
	FrameshiftSequence
	WildtypeProtein
	sample
	ID
	Score
	MT peptide Seq
	MHC Allele
	Extended Peptide
	TCR Reactivity
	TCR Reactivity Normalized
	Best MT IC50 Score
	Best MT IC50 Score Normalized
	Corresponding Fold Change
	Corresponding Fold Change Normalized
	Best MT IC50 Score Method
	Best MT Percentile
	Best MT Percentile Normalized
	Best MT Percentile Method
	Median MT IC50 Score
	Median MT IC50 Score Normalized
	Median Fold Change
	Median Fold Change Normalized
	Median MT Percentile
	Median MT Percentile Normalized
	Tumor DNA Depth
	Tumor DNA Depth Normalized
	Tumor DNA VAF
	Tumor DNA VAF Normalized
	AF
	AF Normalized
	Gene Expression
	Gene Expression Normalized
	Transcript Expression
	Corresponding WT IC50 Score
	Corresponding WT Percentile
	AFR_AF
	AMR_AF
	EAS_AF
	EUR_AF
	SAS_AF
	Tumor RNA Depth
	Tumor RNA VAF
	Normal Depth
	Normal VAF
	cterm_7mer_gravy_score
	max_7mer_gravy_score
	difficult_n_terminal_residue
	c_terminal_cysteine
	c_terminal_proline
	cysteine_count
	n_terminal_asparagine
	asparagine_proline_bond_count
	Sub-peptide Position
	Transcript
	Transcript Support Level
	Transcript Length
	Biotype
	Ensembl Gene ID
	Gene Name
	Variant Type
	Mutation
	Protein Position
	REF
	ALT
	QUAL
	FILTER
	INFO
	FORMAT
	Panc
	Consequence
	IMPACT
	Gene
	SYMBOL
	Feature_type
	Feature
	BIOTYPE
	EXON
	HGNC_ID
	HGVSc
	HGVSp
	Index
	cDNA_position
	CDS_position
	Protein_position
	Amino_acids
	Codons
	Existing_variation
	STRAND
	FLAGS
	SYMBOL_SOURCE
	TSL
	SIFT
	HGVS_OFFSET
	CLIN_SIG
	DISTANCE
	INTRON
	PHENO
	SOMATIC
	WT peptide Seq
	Extended Length
	Mutation Position
	Peptide Length
	FrameshiftSequence
	WildtypeProtein
	sample
	ID
	Score
	MT peptide Seq
	MHC Allele
	Extended Peptide
	TCR Reactivity
	TCR Reactivity Normalized
	Best MT IC50 Score
	Best MT IC50 Score Normalized
	Corresponding Fold Change
	Corresponding Fold Change Normalized
	Best MT IC50 Score Method
	Best MT Percentile
	Best MT Percentile Normalized
	Best MT Percentile Method
	Median MT IC50 Score
	Median MT IC50 Score Normalized
	Median Fold Change
	Median Fold Change Normalized
	Median MT Percentile
	Median MT Percentile Normalized
	Tumor DNA Depth
	Tumor DNA Depth Normalized
	Tumor DNA VAF
	Tumor DNA VAF Normalized
	AF
	AF Normalized
	Gene Expression
	Gene Expression Normalized
	Transcript Expression
	Corresponding WT IC50 Score
	Corresponding WT Percentile
	AFR_AF
	AMR_AF
	EAS_AF
	EUR_AF
	SAS_AF
	Tumor RNA Depth
	Tumor RNA VAF
	Normal Depth
	Normal VAF
	cterm_7mer_gravy_score
	max_7mer_gravy_score
	difficult_n_terminal_residue
	c_terminal_cysteine
	c_terminal_proline
	cysteine_count
	n_terminal_asparagine
	asparagine_proline_bond_count
	Sub-peptide Position
	Transcript
	Transcript Support Level
	Transcript Length
	Biotype
	Ensembl Gene ID
	Gene Name
	Variant Type
	Mutation
	Protein Position
	REF
	ALT
	QUAL
	FILTER
	INFO
	FORMAT
	Panc
	Consequence
	IMPACT
	Gene
	SYMBOL
	Feature_type
	Feature
	BIOTYPE
	EXON
	HGNC_ID
	HGVSc
	HGVSp
	Index
	cDNA_position
	CDS_position
	Protein_position
	Amino_acids
	Codons
	Existing_variation
	STRAND
	FLAGS
	SYMBOL_SOURCE
	TSL
	SIFT
	HGVS_OFFSET
	CLIN_SIG
	DISTANCE
	INTRON
	PHENO
	SOMATIC
	WT peptide Seq
	Extended Length
	Mutation Position
	Peptide Length
	FrameshiftSequence
	WildtypeProtein
	sample
	ID
	Score
	MT peptide Seq
	MHC Allele
	Extended Peptide
	TCR Reactivity
	TCR Reactivity Normalized
	Best MT IC50 Score
	Best MT IC50 Score Normalized
	Corresponding Fold Change
	Corresponding Fold Change Normalized
	Best MT IC50 Score Method
	Best MT Percentile
	Best MT Percentile Normalized
	Best MT Percentile Method
	Median MT IC50 Score
	Median MT IC50 Score Normalized
	Median Fold Change
	Median Fold Change Normalized
	Median MT Percentile
	Median MT Percentile Normalized
	Tumor DNA Depth
	Tumor DNA Depth Normalized
	Tumor DNA VAF
	Tumor DNA VAF Normalized
	AF
	AF Normalized
	Gene Expression
	Gene Expression Normalized
	Transcript Expression
	Corresponding WT IC50 Score
	Corresponding WT Percentile
	AFR_AF
	AMR_AF
	EAS_AF
	EUR_AF
	SAS_AF
	Tumor RNA Depth
	Tumor RNA VAF
	Normal Depth
	Normal VAF
	cterm_7mer_gravy_score
	max_7mer_gravy_score
	difficult_n_terminal_residue
	c_terminal_cysteine
	c_terminal_proline
	cysteine_count
	n_terminal_asparagine
	asparagine_proline_bond_count
	Sub-peptide Position
	Transcript
	Transcript Support Level
	Transcript Length
	Biotype
	Ensembl Gene ID
	Gene Name
	Variant Type
	Mutation
	Protein Position
	REF
	ALT
	QUAL
	FILTER
	INFO
	FORMAT
	Panc
	Consequence
	IMPACT
	Gene
	SYMBOL
	Feature_type
	Feature
	BIOTYPE
	EXON
	HGNC_ID
	HGVSc
	HGVSp
	Index
	cDNA_position
	CDS_position
	Protein_position
	Amino_acids
	Codons
	Existing_variation
	STRAND
	FLAGS
	SYMBOL_SOURCE
	TSL
	SIFT
	HGVS_OFFSET
	CLIN_SIG
	DISTANCE
	INTRON
	PHENO
	SOMATIC
	WT peptide Seq
	Extended Length
	Mutation Position
	Peptide Length
	FrameshiftSequence
	WildtypeProtein
	sample
