## Supplementary material for "MimicNeoAI: An integrated pipeline for identifying microbial epitopes and mimicry of tumor neoepitopes": Epitope-HLA complexes used for model construction and performance (part 1 of 2)

### Sheet: Microbial Dataset
Supplementary Table 2 | Epitope-HLA complexes used for model construction and performance evaluation. Sheet 1 ｜The microbial dataset derived from MicroEpitope.
ID	HLA	Peptide	Immunogenicity	Label	Length
1	HLA-A*01:01	VLDYLIPKY	Yes	1	9
2	HLA-A*01:02	TMGELMLLY	Yes	1	9
3	HLA-A*01:03	LSTLEVLKY	Yes	1	9
4	HLA-A*01:04	TVEDDELKY	Yes	1	9
5	HLA-A*01:06	VIDHVAASY	Yes	1	9
6	HLA-A*01:07	LIDLSVLGY	Yes	1	9
7	HLA-A*01:08	IVHDKNTDVY	Yes	1	10
8	HLA-A*01:09	TVEDDELKY	Yes	1	9
9	HLA-A*01:10	YTDAVTVTV	Yes	1	9
10	HLA-A*01:12	ATMPWYILEY	Yes	1	10
11	HLA-A*01:13	TLNENMEFY	Yes	1	9
12	HLA-A*01:14	KCSDCEDINY	Yes	1	10
13	HLA-A*01:17	SSDFAQIDY	Yes	1	9
14	HLA-A*01:19	ATMPWYILEY	Yes	1	10
15	HLA-A*01:20	MADCSPLLL	Yes	1	9
16	HLA-A*01:21	YTDKVLELF	Yes	1	9
17	HLA-A*01:23	ILDQGLILY	Yes	1	9
18	HLA-A*01:24	TVEDDELKY	Yes	1	9
19	HLA-A*01:25	IIDSELLIY	Yes	1	9
20	HLA-A*01:26	VLDQIEQLY	Yes	1	9
21	HLA-A*01:28	SADIKTIFY	Yes	1	9
22	HLA-A*01:29	TVEDDELKY	Yes	1	9
23	HLA-A*01:30	YLDFINMFL	Yes	1	9
24	HLA-A*01:32	TVEDDELKY	Yes	1	9
25	HLA-A*01:33	TVEDDELKY	Yes	1	9
26	HLA-A*01:35	TVEDDELKY	Yes	1	9
27	HLA-A*01:36	TVEDDELKY	Yes	1	9
28	HLA-A*01:37	TVEDDELKY	Yes	1	9
29	HLA-A*01:38	TVEDDELKY	Yes	1	9
30	HLA-A*01:39	TVEDDELKY	Yes	1	9
31	HLA-A*01:40	TVEDDELKY	Yes	1	9
32	HLA-A*01:41	TVEDDELKY	Yes	1	9
33	HLA-A*01:42	TVEDDELKY	Yes	1	9
34	HLA-A*01:43	VTALGSATIY	Yes	1	10
35	HLA-A*01:44	TVEDDELKY	Yes	1	9
36	HLA-A*01:45	TVEDDELKY	Yes	1	9
37	HLA-A*01:46	TVEDDELKY	Yes	1	9
38	HLA-A*01:47	TVEDDELKY	Yes	1	9
39	HLA-A*01:48	TVEDDELKY	Yes	1	9
40	HLA-A*01:49	TVEDDELKY	Yes	1	9
41	HLA-A*01:50	YTDKVLELF	Yes	1	9
42	HLA-A*01:51	ITDRQDVEY	Yes	1	9
43	HLA-A*01:54	TVEDDELKY	Yes	1	9
44	HLA-A*01:55	TVEDDELKY	Yes	1	9
45	HLA-A*01:58	TVEDDELKY	Yes	1	9
46	HLA-A*01:59	TVEDDELKY	Yes	1	9
47	HLA-A*01:60	YLDFINMFL	Yes	1	9
48	HLA-A*01:61	TVEDDELKY	Yes	1	9
49	HLA-A*01:62	TVEDDELKY	Yes	1	9
50	HLA-A*01:63	TVEDDELKY	Yes	1	9
51	HLA-A*01:64	TVEDDELKY	Yes	1	9
52	HLA-A*01:65	LVDAAVHSY	Yes	1	9
53	HLA-A*01:66	VIDHVAASY	Yes	1	9
54	HLA-A*01:67	TVEDDELKY	Yes	1	9
55	HLA-A*01:68	TVEDDELKY	Yes	1	9
56	HLA-A*01:69	TVEDDELKY	Yes	1	9
57	HLA-A*01:70	LADDFSLSV	Yes	1	9
58	HLA-A*01:71	YTKAMLMQY	Yes	1	9
59	HLA-A*01:72	TSASFLVTY	Yes	1	9
60	HLA-A*01:73	ISENGVLSF	Yes	1	9
61	HLA-A*01:74	TVEDDELKY	Yes	1	9
62	HLA-A*01:75	TVEDDELKY	Yes	1	9
63	HLA-A*01:76	TVEDDELKY	Yes	1	9
64	HLA-A*01:77	TVEDDELKY	Yes	1	9
65	HLA-A*01:78	TVEDDELKY	Yes	1	9
66	HLA-A*01:79	YLASVDLLY	Yes	1	9
67	HLA-A*01:80	TVEDDELKY	Yes	1	9
68	HLA-A*01:81	TVEDDELKY	Yes	1	9
69	HLA-A*01:82	TVEDDELKY	Yes	1	9
70	HLA-A*01:83	SCSEEAQLFY	Yes	1	10
71	HLA-A*01:84	TVEDDELKY	Yes	1	9
72	HLA-A*01:85	TVEDDELKY	Yes	1	9
73	HLA-A*01:86	TVEDDELKY	Yes	1	9
74	HLA-A*01:88	TVEDDELKY	Yes	1	9
75	HLA-A*01:89	NMIDNTNTKY	Yes	1	10
76	HLA-A*01:90	TVEDDELKY	Yes	1	9
77	HLA-A*01:91	TVEDDELKY	Yes	1	9
78	HLA-A*01:92	TVEDDELKY	Yes	1	9
79	HLA-A*01:93	TVEDDELKY	Yes	1	9
80	HLA-A*01:94	TVEDDELKY	Yes	1	9
81	HLA-A*01:95	ITDNQGRTIY	Yes	1	10
82	HLA-A*01:96	TVEDDELKY	Yes	1	9
83	HLA-A*01:97	TVEDDELKY	Yes	1	9
84	HLA-A*01:98	KADINLDLY	Yes	1	9
85	HLA-A*01:99	TVEDDELKY	Yes	1	9
86	HLA-A*02:01	GLDIDMSSL	Yes	1	9
87	HLA-A*02:02	FLADEFEVS	Yes	1	9
88	HLA-A*02:03	LQKEITPQI	Yes	1	9
89	HLA-A*02:04	YIVGKMTEL	Yes	1	9
90	HLA-A*02:05	SILKSVATV	Yes	1	9
91	HLA-A*02:06	SLLEHEQIV	Yes	1	9
92	HLA-A*02:07	YLPVLEELL	Yes	1	9
93	HLA-A*02:08	GQSVPLSSV	Yes	1	9
94	HLA-A*02:09	KLLEMEMGQV	Yes	1	10
95	HLA-A*02:10	YLVNDDFYL	Yes	1	9
96	HLA-A*02:11	SLGPVKLSI	Yes	1	9
97	HLA-A*02:12	LLGRDVLLI	Yes	1	9
98	HLA-A*02:13	IMMISTSEI	Yes	1	9
99	HLA-A*02:14	MMIYTGAEA	Yes	1	9
100	HLA-A*02:16	LSFDRLLATV	Yes	1	10
101	HLA-A*02:17	MSLDELFTV	Yes	1	9
102	HLA-A*02:18	YLPVLEELL	Yes	1	9
103	HLA-A*02:19	VLQEKFNEI	Yes	1	9
104	HLA-A*02:20	ILKEVLPLI	Yes	1	9
105	HLA-A*02:21	LVGKYVVLV	Yes	1	9
106	HLA-A*02:22	GLASLLPLG	Yes	1	9
107	HLA-A*02:24	YLDFINMFL	Yes	1	9
108	HLA-A*02:25	YLDFINMFL	Yes	1	9
109	HLA-A*02:26	GIGASIGLV	Yes	1	9
110	HLA-A*02:27	GLKDAVYFL	Yes	1	9
111	HLA-A*02:28	LVGKYVVLV	Yes	1	9
112	HLA-A*02:29	KLVELQEKV	Yes	1	9
113	HLA-A*02:30	YLDFINMFL	Yes	1	9
114	HLA-A*02:31	YLDFINMFL	Yes	1	9
115	HLA-A*02:33	ALQDKLVNI	Yes	1	9
116	HLA-A*02:34	NIADVLVSL	Yes	1	9
117	HLA-A*02:35	ATIASAVSAV	Yes	1	10
118	HLA-A*02:36	SLLEHEQIV	Yes	1	9
119	HLA-A*02:37	FLPEAVVNYL	Yes	1	10
120	HLA-A*02:38	ALNVIQAVL	Yes	1	9
121	HLA-A*02:39	VIAADTLVFV	Yes	1	10
122	HLA-A*02:40	YLDFINMFL	Yes	1	9
123	HLA-A*02:41	VAANRIVAI	Yes	1	9
124	HLA-A*02:42	ILRDYVVNL	Yes	1	9
125	HLA-A*02:44	GILEVIKTL	Yes	1	9
126	HLA-A*02:45	ASKLMDIAPVL	Yes	1	11
127	HLA-A*02:46	HVLEQLFSL	Yes	1	9
128	HLA-A*02:47	LIVSGIVKNL	Yes	1	10
129	HLA-A*02:48	FLKEDLPTI	Yes	1	9
130	HLA-A*02:49	NYLQDLNNFVV	Yes	1	11
131	HLA-A*02:50	LAASLSVGL	Yes	1	9
132	HLA-A*02:51	LVGKYVVLV	Yes	1	9
133	HLA-A*02:52	IIFQPVFGL	Yes	1	9
134	HLA-A*02:54	HVLEQLFSL	Yes	1	9
135	HLA-A*02:55	SLVGALTAV	Yes	1	9
136	HLA-A*02:56	RLYEDLTLL	Yes	1	9
137	HLA-A*02:57	KLNALYNTL	Yes	1	9
138	HLA-A*02:58	NLSSTIHYQWV	Yes	1	11
139	HLA-A*02:59	YLDFINMFL	Yes	1	9
140	HLA-A*02:60	YVITNLVNL	Yes	1	9
141	HLA-A*02:61	KAFKDEVEV	Yes	1	9
142	HLA-A*02:62	YTDAVTVTV	Yes	1	9
143	HLA-A*02:63	NEITSLLFSL	Yes	1	10
144	HLA-A*02:64	SLVGALTAV	Yes	1	9
145	HLA-A*02:65	KLYRNGITR	Yes	1	9
146	HLA-A*02:66	YLDFINMFL	Yes	1	9
147	HLA-A*02:67	YLDFINMFL	Yes	1	9
148	HLA-A*02:68	YLDFINMFL	Yes	1	9
149	HLA-A*02:69	TVVAKLFNL	Yes	1	9
150	HLA-A*02:70	YLDFINMFL	Yes	1	9
151	HLA-A*02:71	YLDFINMFL	Yes	1	9
152	HLA-A*02:72	LVGKYVVLV	Yes	1	9
153	HLA-A*02:73	ILQQYFDQL	Yes	1	9
154	HLA-A*02:74	KLTPEEEEL	Yes	1	9
155	HLA-A*02:75	KLTPEEEEL	Yes	1	9
156	HLA-A*02:76	RLADFSPYL	Yes	1	9
157	HLA-A*02:77	YLDFINMFL	Yes	1	9
158	HLA-A*02:78	YSIEIVEPL	Yes	1	9
159	HLA-A*02:79	LVGKYVVLV	Yes	1	9
160	HLA-A*02:80	KLYRNGITR	Yes	1	9
161	HLA-A*02:81	FINGDLSTV	Yes	1	9
162	HLA-A*02:84	LASEVIEYV	Yes	1	9
163	HLA-A*02:85	YLDFINMFL	Yes	1	9
164	HLA-A*02:86	KLTPEEEEL	Yes	1	9
165	HLA-A*02:87	LMWKFDSSL	Yes	1	9
166	HLA-A*02:89	YLDFINMFL	Yes	1	9
167	HLA-A*02:90	LLAGVATNTA	Yes	1	10
168	HLA-A*02:91	LVGKYVVLV	Yes	1	9
169	HLA-A*02:92	GLARADLVL	Yes	1	9
170	HLA-A*02:93	YLDFINMFL	Yes	1	9
171	HLA-A*02:95	YLDFINMFL	Yes	1	9
172	HLA-A*02:96	YLDFINMFL	Yes	1	9
173	HLA-A*02:97	YLDFINMFL	Yes	1	9
174	HLA-A*02:99	ILKEVLPLI	Yes	1	9
175	HLA-A*03:01	SIPSSSIIK	Yes	1	9
176	HLA-A*03:02	KQVKKLFKK	Yes	1	9
177	HLA-A*03:04	SIPSSSIIK	Yes	1	9
178	HLA-A*03:05	SIPSSSIIK	Yes	1	9
179	HLA-A*03:06	SIPSSSIIK	Yes	1	9
180	HLA-A*03:07	KITESTTASTK	Yes	1	11
181	HLA-A*03:08	SLSLTQPEK	Yes	1	9
182	HLA-A*03:09	KVSTFSIEK	Yes	1	9
183	HLA-A*03:10	KQVKKLFKK	Yes	1	9
184	HLA-A*03:12	HLYNSLSRQK	Yes	1	10
185	HLA-A*03:13	SIPSSSIIK	Yes	1	9
186	HLA-A*03:14	SIPSSSIIK	Yes	1	9
187	HLA-A*03:15	KVSLFSGVPR	Yes	1	10
188	HLA-A*03:16	SIPSSSIIK	Yes	1	9
189	HLA-A*03:17	SIPSSSIIK	Yes	1	9
190	HLA-A*03:18	TVMALIIEK	Yes	1	9
191	HLA-A*03:19	ALYHLTHGL	Yes	1	9
192	HLA-A*03:20	SIPSSSIIK	Yes	1	9
193	HLA-A*03:22	SIPSSSIIK	Yes	1	9
194	HLA-A*03:23	TTLTAALTK	Yes	1	9
195	HLA-A*03:24	MALYDITQK	Yes	1	9
196	HLA-A*03:25	SIPSSSIIK	Yes	1	9
197	HLA-A*03:26	SIPSSSIIK	Yes	1	9
198	HLA-A*03:27	SIPSSSIIK	Yes	1	9
199	HLA-A*03:28	SIPSSSIIK	Yes	1	9
200	HLA-A*03:29	AMMQVSRTY	Yes	1	9
201	HLA-A*03:30	RLPTYDSYPGVK	Yes	1	12
202	HLA-A*03:31	SMIAGAILV	Yes	1	9
203	HLA-A*03:32	KLFKKYLKK	Yes	1	9
204	HLA-A*03:33	SIPSSSIIK	Yes	1	9
205	HLA-A*03:34	ALARIRLAK	Yes	1	9
206	HLA-A*03:35	SIPSSSIIK	Yes	1	9
207	HLA-A*03:37	SIPSSSIIK	Yes	1	9
208	HLA-A*03:38	SIPSSSIIK	Yes	1	9
209	HLA-A*03:39	SIPSSSIIK	Yes	1	9
210	HLA-A*03:40	SIPSSSIIK	Yes	1	9
211	HLA-A*03:41	ATMPWYILEY	Yes	1	10
212	HLA-A*03:42	KITESTTASTK	Yes	1	11
213	HLA-A*03:43	KIYGKVRPL	Yes	1	9
214	HLA-A*03:44	SIPSSSIIK	Yes	1	9
215	HLA-A*03:45	SIPSSSIIK	Yes	1	9
216	HLA-A*03:46	SIPSSSIIK	Yes	1	9
217	HLA-A*03:47	SIPSSSIIK	Yes	1	9
218	HLA-A*03:48	SIPSSSIIK	Yes	1	9
219	HLA-A*03:49	SIPSSSIIK	Yes	1	9
220	HLA-A*03:50	RLTMVNSYIQK	Yes	1	11
221	HLA-A*03:51	SIPSSSIIK	Yes	1	9
222	HLA-A*03:52	SIPSSSIIK	Yes	1	9
223	HLA-A*03:53	SIPSSSIIK	Yes	1	9
224	HLA-A*03:54	SIPSSSIIK	Yes	1	9
225	HLA-A*03:55	SIPSSSIIK	Yes	1	9
226	HLA-A*03:56	SIPSSSIIK	Yes	1	9
227	HLA-A*03:57	RTSFFLVY	Yes	1	8
228	HLA-A*03:58	SIPSSSIIK	Yes	1	9
229	HLA-A*03:59	YLLACVHFK	Yes	1	9
230	HLA-A*03:60	SIPSSSIIK	Yes	1	9
231	HLA-A*03:61	SIPSSSIIK	Yes	1	9
232	HLA-A*03:62	SIPSSSIIK	Yes	1	9
233	HLA-A*03:63	SIPSSSIIK	Yes	1	9
234	HLA-A*03:64	LSRKPLGLK	Yes	1	9
235	HLA-A*03:65	SIPSSSIIK	Yes	1	9
236	HLA-A*03:66	RISKILEEIK	Yes	1	10
237	HLA-A*03:67	SVASASVSK	Yes	1	9
238	HLA-A*03:70	SIPSSSIIK	Yes	1	9
239	HLA-A*03:71	SIPSSSIIK	Yes	1	9
240	HLA-A*03:72	TIYKLPSLK	Yes	1	9
241	HLA-A*03:73	KQVKKLFKK	Yes	1	9
242	HLA-A*03:74	SIPSSSIIK	Yes	1	9
243	HLA-A*03:75	RLLKQWLAR	Yes	1	9
244	HLA-A*03:76	KQVKKLFKK	Yes	1	9
245	HLA-A*03:77	SIPSSSIIK	Yes	1	9
246	HLA-A*03:78	SIPSSSIIK	Yes	1	9
247	HLA-A*03:79	SIPSSSIIK	Yes	1	9
248	HLA-A*03:80	SIPSSSIIK	Yes	1	9
249	HLA-A*03:81	SIPSSSIIK	Yes	1	9
250	HLA-A*03:83	SIPSSSIIK	Yes	1	9
251	HLA-A*03:84	SIPSSSIIK	Yes	1	9
252	HLA-A*03:85	SIPSSSIIK	Yes	1	9
253	HLA-A*03:86	SIPSSSIIK	Yes	1	9
254	HLA-A*03:87	SIPSSSIIK	Yes	1	9
255	HLA-A*03:88	HLYNSLSRQK	Yes	1	10
256	HLA-A*03:89	RMSHEILEK	Yes	1	9
257	HLA-A*03:90	KQVKKLFKK	Yes	1	9
258	HLA-A*03:92	SIPSSSIIK	Yes	1	9
259	HLA-A*03:93	SIPSSSIIK	Yes	1	9
260	HLA-A*03:94	SIPSSSIIK	Yes	1	9
261	HLA-A*03:95	RMSHEILEK	Yes	1	9
262	HLA-A*03:96	VLTGIKNVK	Yes	1	9
263	HLA-A*03:97	TLAEKMSKK	Yes	1	9
264	HLA-A*03:98	TVMALIIEK	Yes	1	9
265	HLA-A*03:99	SIPSSSIIK	Yes	1	9
266	HLA-A*11:01	ALSPRESAAK	Yes	1	10
267	HLA-A*11:02	ALSPRESAAK	Yes	1	10
268	HLA-A*11:03	GTGRITDEK	Yes	1	9
269	HLA-A*11:04	ATFLRAAIR	Yes	1	9
270	HLA-A*11:05	ALSPRESAAK	Yes	1	10
271	HLA-A*11:06	LTEPNQALLK	Yes	1	10
272	HLA-A*11:07	ALSPRESAAK	Yes	1	10
273	HLA-A*11:08	LTSIRTLTK	Yes	1	9
274	HLA-A*11:09	ALSPRESAAK	Yes	1	10
275	HLA-A*11:10	VIDAAGLAPK	Yes	1	10
276	HLA-A*11:11	LISRNVLLK	Yes	1	9
277	HLA-A*11:12	ALSPRESAAK	Yes	1	10
278	HLA-A*11:13	ALSPRESAAK	Yes	1	10
279	HLA-A*11:14	SIGVDRTEK	Yes	1	9
280	HLA-A*11:15	ALSPRESAAK	Yes	1	10
281	HLA-A*11:16	ALSPRESAAK	Yes	1	10
282	HLA-A*11:17	VTETELHTY	Yes	1	9
283	HLA-A*11:18	IASGIALAK	Yes	1	9
284	HLA-A*11:19	SALDRLAQR	Yes	1	9
285	HLA-A*11:20	GTGRITDEK	Yes	1	9
286	HLA-A*11:22	TLAEKMSKK	Yes	1	9
287	HLA-A*11:23	ALSPRESAAK	Yes	1	10
288	HLA-A*11:24	IYTDRVICGK	Yes	1	10
289	HLA-A*11:25	QHAIANMMVK	Yes	1	10
290	HLA-A*11:26	NALINLFRK	Yes	1	9
291	HLA-A*11:27	TGVTEVSLMK	Yes	1	10
292	HLA-A*11:29	ALSPRESAAK	Yes	1	10
293	HLA-A*11:30	ALSPRESAAK	Yes	1	10
294	HLA-A*11:31	GTAAKVTTK	Yes	1	9
295	HLA-A*11:32	ALSPRESAAK	Yes	1	10
296	HLA-A*11:33	ALSPRESAAK	Yes	1	10
297	HLA-A*11:34	ALSPRESAAK	Yes	1	10
298	HLA-A*11:35	MAALANFFR	Yes	1	9
299	HLA-A*11:37	ALSPRESAAK	Yes	1	10
300	HLA-A*11:38	MAALANFFR	Yes	1	9
301	HLA-A*11:39	MAALANFFR	Yes	1	9
302	HLA-A*11:40	LVDAAVHSY	Yes	1	9
303	HLA-A*11:41	ALSPRESAAK	Yes	1	10
304	HLA-A*11:42	ALSPRESAAK	Yes	1	10
305	HLA-A*11:43	FGNTYQPKK	Yes	1	9
306	HLA-A*11:44	RQSAKKITTK	Yes	1	10
307	HLA-A*11:45	STISLAAYR	Yes	1	9
308	HLA-A*11:46	ALSPRESAAK	Yes	1	10
309	HLA-A*11:47	GQAASFLLK	Yes	1	9
310	HLA-A*11:48	ALSPRESAAK	Yes	1	10
311	HLA-A*11:49	ALSPRESAAK	Yes	1	10
312	HLA-A*11:51	ALSPRESAAK	Yes	1	10
313	HLA-A*11:54	ALSPRESAAK	Yes	1	10
314	HLA-A*11:55	ALSPRESAAK	Yes	1	10
315	HLA-A*11:56	ALSPRESAAK	Yes	1	10
316	HLA-A*11:57	ALSPRESAAK	Yes	1	10
317	HLA-A*11:58	ALSPRESAAK	Yes	1	10
318	HLA-A*11:59	KTIPYAVDGLK	Yes	1	11
319	HLA-A*11:60	LSISGIVITK	Yes	1	10
320	HLA-A*11:61	RLGTSATIK	Yes	1	9
321	HLA-A*11:62	ALSPRESAAK	Yes	1	10
322	HLA-A*11:63	ALSPRESAAK	Yes	1	10
323	HLA-A*11:64	MSDPDILFR	Yes	1	9
324	HLA-A*11:65	ALSPRESAAK	Yes	1	10
325	HLA-A*11:66	ALSPRESAAK	Yes	1	10
326	HLA-A*11:67	ALSPRESAAK	Yes	1	10
327	HLA-A*11:68	ALSPRESAAK	Yes	1	10
328	HLA-A*11:70	SIGVDRTEK	Yes	1	9
329	HLA-A*11:71	ALSPRESAAK	Yes	1	10
330	HLA-A*11:72	ALSPRESAAK	Yes	1	10
331	HLA-A*11:73	ALSPRESAAK	Yes	1	10
332	HLA-A*11:74	ALSPRESAAK	Yes	1	10
333	HLA-A*11:75	ALSPRESAAK	Yes	1	10
334	HLA-A*11:76	VISPFELVK	Yes	1	9
335	HLA-A*11:77	ALSPRESAAK	Yes	1	10
336	HLA-A*11:79	ALSPRESAAK	Yes	1	10
337	HLA-A*11:80	ALSPRESAAK	Yes	1	10
338	HLA-A*11:81	ALSPRESAAK	Yes	1	10
339	HLA-A*11:82	KVSTFSIEK	Yes	1	9
340	HLA-A*11:83	ALSPRESAAK	Yes	1	10
341	HLA-A*11:84	ALSPRESAAK	Yes	1	10
342	HLA-A*11:85	ALSPRESAAK	Yes	1	10
343	HLA-A*11:86	ALSPRESAAK	Yes	1	10
344	HLA-A*11:87	ALSPRESAAK	Yes	1	10
345	HLA-A*11:88	FTLRKETFK	Yes	1	9
346	HLA-A*11:89	ALSPRESAAK	Yes	1	10
347	HLA-A*11:90	KQGKAAVSNK	Yes	1	10
348	HLA-A*11:91	ALSPRESAAK	Yes	1	10
349	HLA-A*11:92	ALSPRESAAK	Yes	1	10
350	HLA-A*11:93	ALSPRESAAK	Yes	1	10
351	HLA-A*11:94	NTNPFSGASY	Yes	1	10
352	HLA-A*11:95	TTLSRFIKR	Yes	1	9
353	HLA-A*11:96	LTLEGLSLIY	Yes	1	10
354	HLA-A*11:97	ALSPRESAAK	Yes	1	10
355	HLA-A*11:98	KTLIEFERK	Yes	1	9
356	HLA-A*23:01	TYLDLGVSNI	Yes	1	10
357	HLA-A*23:02	AFNAIKTSTF	Yes	1	10
358	HLA-A*23:03	TYLDLGVSNI	Yes	1	10
359	HLA-A*23:04	KYIAKIDEL	Yes	1	9
360	HLA-A*23:05	TFIVFFTYF	Yes	1	9
361	HLA-A*23:06	TYLDLGVSNI	Yes	1	10
362	HLA-A*23:09	RYLDELNLI	Yes	1	9
363	HLA-A*23:10	SYEKLLDIF	Yes	1	9
364	HLA-A*23:12	AWFDASVTL	Yes	1	9
365	HLA-A*23:13	AWFDASVTL	Yes	1	9
366	HLA-A*23:14	TYLDLGVSNI	Yes	1	10
367	HLA-A*23:15	TYLDLGVSNI	Yes	1	10
368	HLA-A*23:16	TYLDLGVSNI	Yes	1	10
369	HLA-A*23:17	TYLDLGVSNI	Yes	1	10
370	HLA-A*23:18	TYLDLGVSNI	Yes	1	10
371	HLA-A*23:20	TYLDLGVSNI	Yes	1	10
372	HLA-A*23:21	TYLDLGVSNI	Yes	1	10
373	HLA-A*23:22	TYLDLGVSNI	Yes	1	10
374	HLA-A*23:23	TYLDLGVSNI	Yes	1	10
375	HLA-A*23:24	TYLDLGVSNI	Yes	1	10
376	HLA-A*23:25	TYLDLGVSNI	Yes	1	10
377	HLA-A*23:26	TYLDLGVSNI	Yes	1	10
378	HLA-A*23:27	TYLDLGVSNI	Yes	1	10
379	HLA-A*23:28	AYNGNSLAF	Yes	1	9
380	HLA-A*23:29	TYLDLGVSNI	Yes	1	10
381	HLA-A*23:30	LYAATNGFLL	Yes	1	10
382	HLA-A*23:31	RYISLNTTI	Yes	1	9
383	HLA-A*23:32	TYLDLGVSNI	Yes	1	10
384	HLA-A*23:33	TYLDLGVSNI	Yes	1	10
385	HLA-A*23:34	EYLLNIDKI	Yes	1	9
386	HLA-A*23:35	TYLDLGVSNI	Yes	1	10
387	HLA-A*23:36	FYSQIFRQPV	Yes	1	10
388	HLA-A*23:37	TYLDLGVSNI	Yes	1	10
389	HLA-A*23:39	TYLDLGVSNI	Yes	1	10
390	HLA-A*23:40	LYAFNIPIIEF	Yes	1	11
391	HLA-A*23:41	TYLDLGVSNI	Yes	1	10
392	HLA-A*23:42	TYLDLGVSNI	Yes	1	10
393	HLA-A*23:43	LYLLGSLISI	Yes	1	10
394	HLA-A*23:44	TYLDLGVSNI	Yes	1	10
395	HLA-A*23:45	SYLRNTSEL	Yes	1	9
396	HLA-A*23:46	IYETPANLF	Yes	1	9
397	HLA-A*23:47	TYLDLGVSNI	Yes	1	10
398	HLA-A*23:48	TYLDLGVSNI	Yes	1	10
399	HLA-A*23:49	TYLDLGVSNI	Yes	1	10
400	HLA-A*23:50	TYLDLGVSNI	Yes	1	10
401	HLA-A*23:51	KYLKELGRL	Yes	1	9
402	HLA-A*23:52	SYLRNTSEL	Yes	1	9
403	HLA-A*23:53	YFSLPMQKQF	Yes	1	10
404	HLA-A*23:54	TYLDLGVSNI	Yes	1	10
405	HLA-A*23:55	TYLDLGVSNI	Yes	1	10
406	HLA-A*23:56	TYLDLGVSNI	Yes	1	10
407	HLA-A*23:57	TYLDLGVSNI	Yes	1	10
408	HLA-A*23:58	TYLDLGVSNI	Yes	1	10
409	HLA-A*23:59	TYLDLGVSNI	Yes	1	10
410	HLA-A*23:60	TYLDLGVSNI	Yes	1	10
411	HLA-A*23:61	LFNKQPFTI	Yes	1	9
412	HLA-A*23:62	TYLDLGVSNI	Yes	1	10
413	HLA-A*23:63	TYLDLGVSNI	Yes	1	10
414	HLA-A*23:64	RYLDELNLI	Yes	1	9
415	HLA-A*23:65	TYLDLGVSNI	Yes	1	10
416	HLA-A*23:66	AFNAIKTSTF	Yes	1	10
417	HLA-A*23:67	TYLDLGVSNI	Yes	1	10
418	HLA-A*23:68	TYLDLGVSNI	Yes	1	10
419	HLA-A*23:70	YFSLPMQKQF	Yes	1	10
420	HLA-A*23:71	TYLDLGVSNI	Yes	1	10
421	HLA-A*23:72	TYLDLGVSNI	Yes	1	10
422	HLA-A*23:73	TYLDLGVSNI	Yes	1	10
423	HLA-A*23:74	TYLDLGVSNI	Yes	1	10
424	HLA-A*23:75	TYLDLGVSNI	Yes	1	10
425	HLA-A*23:76	TYLDLGVSNI	Yes	1	10
426	HLA-A*23:77	KHSPLTQLF	Yes	1	9
427	HLA-A*23:78	TYLDLGVSNI	Yes	1	10
428	HLA-A*23:79	TYLDLGVSNI	Yes	1	10
429	HLA-A*23:80	LYAFNIPIIEF	Yes	1	11
430	HLA-A*23:81	TYLDLGVSNI	Yes	1	10
431	HLA-A*23:82	TYLDLGVSNI	Yes	1	10
432	HLA-A*23:83	KYIAKIDEL	Yes	1	9
433	HLA-A*23:85	TYLDLGVSNI	Yes	1	10
434	HLA-A*23:86	TYLDLGVSNI	Yes	1	10
435	HLA-A*23:87	TYLDLGVSNI	Yes	1	10
436	HLA-A*23:88	TYLDLGVSNI	Yes	1	10
437	HLA-A*23:89	TFIVFFTYF	Yes	1	9
438	HLA-A*23:90	KHSPLTQLF	Yes	1	9
439	HLA-A*23:92	TYLDLGVSNI	Yes	1	10
440	HLA-A*24:02	QYIDKVEQL	Yes	1	9
441	HLA-A*24:03	VAPEHIASF	Yes	1	9
442	HLA-A*24:04	VYSVMIPVM	Yes	1	9
443	HLA-A*24:05	QYIDKVEQL	Yes	1	9
444	HLA-A*24:06	AFNAIKTSTF	Yes	1	10
445	HLA-A*24:07	LYAFNIPIIEF	Yes	1	11
446	HLA-A*24:08	LFNKQPFTI	Yes	1	9
447	HLA-A*24:10	NYIVAINRI	Yes	1	9
448	HLA-A*24:13	TYLDLGVSNI	Yes	1	10
449	HLA-A*24:14	KHSPLTQLF	Yes	1	9
450	HLA-A*24:15	KYLHGIDKL	Yes	1	9
451	HLA-A*24:17	AYNGNSLAF	Yes	1	9
452	HLA-A*24:18	TYLDLGVSNI	Yes	1	10
453	HLA-A*24:19	KYIAKIDEL	Yes	1	9
454	HLA-A*24:20	QYIDKVEQL	Yes	1	9
455	HLA-A*24:21	QYIDKVEQL	Yes	1	9
456	HLA-A*24:22	AYGPGLSAV	Yes	1	9
457	HLA-A*24:23	VAPEHIASF	Yes	1	9
458	HLA-A*24:25	LFLHTSLTI	Yes	1	9
459	HLA-A*24:26	QYIDKVEQL	Yes	1	9
460	HLA-A*24:27	QYIDKVEQL	Yes	1	9
461	HLA-A*24:28	AWFDASVTL	Yes	1	9
462	HLA-A*24:29	QYIDKVEQL	Yes	1	9
463	HLA-A*24:30	KYLPINPRI	Yes	1	9
464	HLA-A*24:31	IYLEPGLFF	Yes	1	9
465	HLA-A*24:32	RYISLNTTI	Yes	1	9
466	HLA-A*24:33	VAPEHIASF	Yes	1	9
467	HLA-A*24:34	AYMKDEILL	Yes	1	9
468	HLA-A*24:35	QYIDKVEQL	Yes	1	9
469	HLA-A*24:37	QYIDKVEQL	Yes	1	9
470	HLA-A*24:38	QYIDKVEQL	Yes	1	9
471	HLA-A*24:39	QYIDKVEQL	Yes	1	9
472	HLA-A*24:41	AYNGNSLAF	Yes	1	9
473	HLA-A*24:42	SYLGKVNRFF	Yes	1	10
474	HLA-A*24:43	QYIDKVEQL	Yes	1	9
475	HLA-A*24:44	RYSEIMQAI	Yes	1	9
476	HLA-A*24:46	AYNGNSLAF	Yes	1	9
477	HLA-A*24:47	QYIDKVEQL	Yes	1	9
478	HLA-A*24:49	QYIDKVEQL	Yes	1	9
479	HLA-A*24:50	RYISLNTTI	Yes	1	9
480	HLA-A*24:51	RYSWKYPW	Yes	1	8
481	HLA-A*24:52	RYISLNTTI	Yes	1	9
482	HLA-A*24:53	KYLHGIDKL	Yes	1	9
483	HLA-A*24:54	LYQGLSVREI	Yes	1	10
484	HLA-A*24:55	IYQSIRIEV	Yes	1	9
485	HLA-A*24:56	LYAFNIPIIEF	Yes	1	11
486	HLA-A*24:57	KYLHGIDKL	Yes	1	9
487	HLA-A*24:58	QYIDKVEQL	Yes	1	9
488	HLA-A*24:59	TYLDLGVSNI	Yes	1	10
489	HLA-A*24:61	EYLPMLSQGAF	Yes	1	11
490	HLA-A*24:62	IFLSSPLAF	Yes	1	9
491	HLA-A*24:63	QYIDKVEQL	Yes	1	9
492	HLA-A*24:64	LYSERLLTL	Yes	1	9
493	HLA-A*24:66	RYSEIMQAI	Yes	1	9
494	HLA-A*24:68	QYIDKVEQL	Yes	1	9
495	HLA-A*24:69	QYIDKVEQL	Yes	1	9
496	HLA-A*24:70	QYIDKVEQL	Yes	1	9
497	HLA-A*24:71	QYIDKVEQL	Yes	1	9
498	HLA-A*24:72	QYIDKVEQL	Yes	1	9
499	HLA-A*24:73	IFLSSPLAF	Yes	1	9
500	HLA-A*24:74	QYIDKVEQL	Yes	1	9
501	HLA-A*24:75	QYIDKVEQL	Yes	1	9
502	HLA-A*24:76	QYIDKVEQL	Yes	1	9
503	HLA-A*24:77	LFLHTSLTI	Yes	1	9
504	HLA-A*24:78	QYIDKVEQL	Yes	1	9
505	HLA-A*24:79	QYIDKVEQL	Yes	1	9
506	HLA-A*24:80	QYIDKVEQL	Yes	1	9
507	HLA-A*24:81	QYIDKVEQL	Yes	1	9
508	HLA-A*24:82	AFNAIKTSTF	Yes	1	10
509	HLA-A*24:85	VYLGDLPIML	Yes	1	10
510	HLA-A*24:87	KYLHGIDKL	Yes	1	9
511	HLA-A*24:89	RLADFSPYL	Yes	1	9
512	HLA-A*24:91	QYIDKVEQL	Yes	1	9
513	HLA-A*24:92	LAIQNFSRF	Yes	1	9
514	HLA-A*24:93	AYNGNSLAF	Yes	1	9
515	HLA-A*24:94	KYIAKIDEL	Yes	1	9
516	HLA-A*24:95	QYIDKVEQL	Yes	1	9
517	HLA-A*24:96	IYLEPGLFF	Yes	1	9
518	HLA-A*24:97	QYIDKVEQL	Yes	1	9
519	HLA-A*24:98	QYIDKVEQL	Yes	1	9
520	HLA-A*24:99	QYIDKVEQL	Yes	1	9
521	HLA-A*25:01	DIFEEYYAY	Yes	1	9
522	HLA-A*25:02	EVKGIILSY	Yes	1	9
523	HLA-A*25:04	MTIQKTSEI	Yes	1	9
524	HLA-A*25:05	DIFEEYYAY	Yes	1	9
525	HLA-A*25:06	NVSEVISLL	Yes	1	9
526	HLA-A*25:07	DIFEEYYAY	Yes	1	9
527	HLA-A*25:08	DIFEEYYAY	Yes	1	9
528	HLA-A*25:09	DIFEEYYAY	Yes	1	9
529	HLA-A*25:10	DIFEEYYAY	Yes	1	9
530	HLA-A*25:11	DTVELIMEL	Yes	1	9
531	HLA-A*25:13	DIFEEYYAY	Yes	1	9
532	HLA-A*25:14	DIFEEYYAY	Yes	1	9
533	HLA-A*25:15	DIFEEYYAY	Yes	1	9
534	HLA-A*25:16	DIFEEYYAY	Yes	1	9
535	HLA-A*25:17	DIFEEYYAY	Yes	1	9
536	HLA-A*25:18	EVARRTLGL	Yes	1	9
537	HLA-A*25:19	EVARRTLGL	Yes	1	9
538	HLA-A*25:20	DIFEEYYAY	Yes	1	9
539	HLA-A*25:21	DIFEEYYAY	Yes	1	9
540	HLA-A*25:22	DIFEEYYAY	Yes	1	9
541	HLA-A*25:23	DIFEEYYAY	Yes	1	9
542	HLA-A*25:24	DIFEEYYAY	Yes	1	9
543	HLA-A*25:25	DIFEEYYAY	Yes	1	9
544	HLA-A*25:26	DIFEEYYAY	Yes	1	9
545	HLA-A*25:27	DIFEEYYAY	Yes	1	9
546	HLA-A*25:28	EAVASLTEL	Yes	1	9
547	HLA-A*25:29	DIFEEYYAY	Yes	1	9
548	HLA-A*25:30	DTVELIMEL	Yes	1	9
549	HLA-A*25:31	DIFEEYYAY	Yes	1	9
550	HLA-A*25:32	DIFEEYYAY	Yes	1	9
551	HLA-A*25:33	DIFEEYYAY	Yes	1	9
552	HLA-A*25:34	DIFEEYYAY	Yes	1	9
553	HLA-A*25:35	DIFEEYYAY	Yes	1	9
554	HLA-A*25:37	DIFEEYYAY	Yes	1	9
555	HLA-A*25:38	DIFEEYYAY	Yes	1	9
556	HLA-A*25:39	DTAESFLSI	Yes	1	9
557	HLA-A*25:40	DIFEEYYAY	Yes	1	9
558	HLA-A*25:41	DIFEEYYAY	Yes	1	9
559	HLA-A*25:43	DIFEEYYAY	Yes	1	9
560	HLA-A*25:44	DIFEEYYAY	Yes	1	9
561	HLA-A*25:45	DIFEEYYAY	Yes	1	9
562	HLA-A*25:46	AMMQVSRTY	Yes	1	9
563	HLA-A*25:47	DIFEEYYAY	Yes	1	9
564	HLA-A*25:48	DIFEEYYAY	Yes	1	9
565	HLA-A*25:50	NTIKEITNY	Yes	1	9
566	HLA-A*25:51	DIFEEYYAY	Yes	1	9
567	HLA-A*25:52	TVVKTLAEY	Yes	1	9
568	HLA-A*25:53	DIFEEYYAY	Yes	1	9
569	HLA-A*25:54	ELKQLVSEY	Yes	1	9
570	HLA-A*25:55	FTTSFTAHF	Yes	1	9
571	HLA-A*25:57	DIFEEYYAY	Yes	1	9
572	HLA-A*26:01	MTIQKTSEI	Yes	1	9
573	HLA-A*26:02	VVAQSIRSF	Yes	1	9
574	HLA-A*26:03	ETIERVAQL	Yes	1	9
575	HLA-A*26:04	FTTSFTAHF	Yes	1	9
576	HLA-A*26:05	YVITNLVNL	Yes	1	9
577	HLA-A*26:06	ETIERVAQL	Yes	1	9
578	HLA-A*26:07	YIAKRLEPH	Yes	1	9
579	HLA-A*26:08	HVAGEPIPY	Yes	1	9
580	HLA-A*26:09	ATMPWYILEY	Yes	1	10
581	HLA-A*26:10	MTIQKTSEI	Yes	1	9
582	HLA-A*26:12	ATMPWYILEY	Yes	1	10
583	HLA-A*26:13	MVVDVLQEL	Yes	1	9
584	HLA-A*26:14	MTIQKTSEI	Yes	1	9
585	HLA-A*26:15	MTIQKTSEI	Yes	1	9
586	HLA-A*26:16	FTTSFTAHF	Yes	1	9
587	HLA-A*26:17	MTIQKTSEI	Yes	1	9
588	HLA-A*26:18	ATMPWYILEY	Yes	1	10
589	HLA-A*26:19	AVAAALARV	Yes	1	9
590	HLA-A*26:20	TVVKTLAEY	Yes	1	9
591	HLA-A*26:21	ETIERVAQL	Yes	1	9
592	HLA-A*26:22	FSFDVGGRGY	Yes	1	10
593	HLA-A*26:23	MTIQKTSEI	Yes	1	9
594	HLA-A*26:24	MTIQKTSEI	Yes	1	9
595	HLA-A*26:26	MTIQKTSEI	Yes	1	9
596	HLA-A*26:27	MTIQKTSEI	Yes	1	9
597	HLA-A*26:28	MTIQKTSEI	Yes	1	9
598	HLA-A*26:29	EVHDEKAFY	Yes	1	9
599	HLA-A*26:30	ETIERVAQL	Yes	1	9
600	HLA-A*26:31	ELNVQLVPF	Yes	1	9
601	HLA-A*26:32	DLAQVINKY	Yes	1	9
602	HLA-A*26:33	FTTSFTAHF	Yes	1	9
603	HLA-A*26:34	MVVDVLQEL	Yes	1	9
604	HLA-A*26:35	MTIQKTSEI	Yes	1	9
605	HLA-A*26:36	EVISDTNKLREY	Yes	1	12
606	HLA-A*26:37	MTIQKTSEI	Yes	1	9
607	HLA-A*26:38	MTIQKTSEI	Yes	1	9
608	HLA-A*26:39	MTIQKTSEI	Yes	1	9
609	HLA-A*26:40	MTIQKTSEI	Yes	1	9
610	HLA-A*26:41	MTIQKTSEI	Yes	1	9
611	HLA-A*26:42	MTIQKTSEI	Yes	1	9
612	HLA-A*26:43	ATMPWYILEY	Yes	1	10
613	HLA-A*26:45	MTIQKTSEI	Yes	1	9
614	HLA-A*26:46	EAAGAATGF	Yes	1	9
615	HLA-A*26:47	MTIQKTSEI	Yes	1	9
616	HLA-A*26:48	HVAGEPIPY	Yes	1	9
617	HLA-A*26:49	EVHDEKAFY	Yes	1	9
618	HLA-A*26:50	MTIQKTSEI	Yes	1	9
619	HLA-A*26:51	MTIQKTSEI	Yes	1	9
620	HLA-A*26:52	MTIQKTSEI	Yes	1	9
621	HLA-A*26:53	MTIQKTSEI	Yes	1	9
622	HLA-A*26:54	MTIQKTSEI	Yes	1	9
623	HLA-A*26:55	MTIQKTSEI	Yes	1	9
624	HLA-A*26:56	MTIQKTSEI	Yes	1	9
625	HLA-A*26:57	ELIGWSLTL	Yes	1	9
626	HLA-A*26:58	MTIQKTSEI	Yes	1	9
627	HLA-A*26:59	MTIQKTSEI	Yes	1	9
628	HLA-A*26:61	MTIQKTSEI	Yes	1	9
629	HLA-A*26:62	DSVSHAVSF	Yes	1	9
630	HLA-A*26:63	MTIQKTSEI	Yes	1	9
631	HLA-A*26:64	MTIQKTSEI	Yes	1	9
632	HLA-A*26:65	MTIQKTSEI	Yes	1	9
633	HLA-A*26:66	MTIQKTSEI	Yes	1	9
634	HLA-A*26:67	HVAGEPIPY	Yes	1	9
635	HLA-A*26:68	MTIQKTSEI	Yes	1	9
636	HLA-A*26:69	DALQSFMGY	Yes	1	9
637	HLA-A*26:70	EVKGIILSY	Yes	1	9
638	HLA-A*26:72	VTTKNNVLY	Yes	1	9
639	HLA-A*26:73	HVAGEPIPY	Yes	1	9
640	HLA-A*26:74	MTIQKTSEI	Yes	1	9
641	HLA-A*26:75	MTIQKTSEI	Yes	1	9
642	HLA-A*26:76	MTIQKTSEI	Yes	1	9
643	HLA-A*26:77	MTIQKTSEI	Yes	1	9
644	HLA-A*26:78	EVKGIILSY	Yes	1	9
645	HLA-A*26:79	MTIQKTSEI	Yes	1	9
646	HLA-A*26:80	MTIQKTSEI	Yes	1	9
647	HLA-A*26:81	ATMPWYILEY	Yes	1	10
648	HLA-A*26:82	MTIQKTSEI	Yes	1	9
649	HLA-A*26:83	MTIQKTSEI	Yes	1	9
650	HLA-A*26:84	MTIQKTSEI	Yes	1	9
651	HLA-A*26:85	MTIQKTSEI	Yes	1	9
652	HLA-A*26:86	DTIEKIKEM	Yes	1	9
653	HLA-A*26:87	ETIERVAQL	Yes	1	9
654	HLA-A*26:88	MTIQKTSEI	Yes	1	9
655	HLA-A*26:89	DLAQVINKY	Yes	1	9
656	HLA-A*26:90	MTIQKTSEI	Yes	1	9
657	HLA-A*26:91	ATMPWYILEY	Yes	1	10
658	HLA-A*26:92	SLSDVTEKL	Yes	1	9
659	HLA-A*26:93	MTIQKTSEI	Yes	1	9
660	HLA-A*26:94	ETVLVQSAL	Yes	1	9
661	HLA-A*26:95	MTIQKTSEI	Yes	1	9
662	HLA-A*26:96	ELIGWSLTL	Yes	1	9
663	HLA-A*26:97	MTIQKTSEI	Yes	1	9
664	HLA-A*26:98	MTIQKTSEI	Yes	1	9
665	HLA-A*26:99	MTIQKTSEI	Yes	1	9
666	HLA-A*29:01	IFLSSPLAF	Yes	1	9
667	HLA-A*29:02	IFLSSPLAF	Yes	1	9
668	HLA-A*29:03	SLQSEPHQY	Yes	1	9
669	HLA-A*29:04	NLATTISLY	Yes	1	9
670	HLA-A*29:05	IFLSSPLAF	Yes	1	9
671	HLA-A*29:06	IFLSSPLAF	Yes	1	9
672	HLA-A*29:07	SYEEIIYEGY	Yes	1	10
673	HLA-A*29:09	IFLSSPLAF	Yes	1	9
674	HLA-A*29:10	IFLSSPLAF	Yes	1	9
675	HLA-A*29:11	IFLSSPLAF	Yes	1	9
676	HLA-A*29:12	IFLSSPLAF	Yes	1	9
677	HLA-A*29:13	VFIEAARDF	Yes	1	9
678	HLA-A*29:14	GVKNSSLLY	Yes	1	9
679	HLA-A*29:15	IFLSSPLAF	Yes	1	9
680	HLA-A*29:16	IFLSSPLAF	Yes	1	9
681	HLA-A*29:17	IFLSSPLAF	Yes	1	9
682	HLA-A*29:18	GVKNSSLLY	Yes	1	9
683	HLA-A*29:19	MLFEKPSLR	Yes	1	9
684	HLA-A*29:20	KYTPMMQQY	Yes	1	9
685	HLA-A*29:21	IFLSSPLAF	Yes	1	9
686	HLA-A*29:22	FLEEPPFSF	Yes	1	9
687	HLA-A*29:23	IFLSSPLAF	Yes	1	9
688	HLA-A*29:24	RVGKIFVDY	Yes	1	9
689	HLA-A*29:25	IFLSSPLAF	Yes	1	9
690	HLA-A*29:26	IFLSSPLAF	Yes	1	9
691	HLA-A*29:27	IFLSSPLAF	Yes	1	9
692	HLA-A*29:28	WLVGIFAAY	Yes	1	9
693	HLA-A*29:29	IFLSSPLAF	Yes	1	9
694	HLA-A*29:30	MAAAAAAVAY	Yes	1	10
695	HLA-A*29:31	IFLSSPLAF	Yes	1	9
696	HLA-A*29:32	ATMPWYILEY	Yes	1	10
697	HLA-A*29:33	ATMPWYILEY	Yes	1	10
698	HLA-A*29:34	KYTPMMQQY	Yes	1	9
699	HLA-A*29:35	LTLEGLSLIY	Yes	1	10
700	HLA-A*29:36	IFLSSPLAF	Yes	1	9
701	HLA-A*29:37	LLIEIERDY	Yes	1	9
702	HLA-A*29:38	IFLSSPLAF	Yes	1	9
703	HLA-A*29:39	MLFEKPSLR	Yes	1	9
704	HLA-A*29:40	IFLSSPLAF	Yes	1	9
705	HLA-A*29:41	IFLSSPLAF	Yes	1	9
706	HLA-A*29:42	IFLSSPLAF	Yes	1	9
707	HLA-A*29:43	IFLSSPLAF	Yes	1	9
708	HLA-A*29:44	IFLSSPLAF	Yes	1	9
709	HLA-A*29:45	IFLSSPLAF	Yes	1	9
710	HLA-A*29:46	IFLSSPLAF	Yes	1	9
711	HLA-A*29:47	IFLSSPLAF	Yes	1	9
712	HLA-A*29:48	KVASVFINR	Yes	1	9
713	HLA-A*29:49	LTLEGLSLIY	Yes	1	10
714	HLA-A*29:50	IFLSSPLAF	Yes	1	9
715	HLA-A*29:51	IFLSSPLAF	Yes	1	9
716	HLA-A*29:52	IFLSSPLAF	Yes	1	9
717	HLA-A*29:53	IFLSSPLAF	Yes	1	9
718	HLA-A*29:54	IFLSSPLAF	Yes	1	9
719	HLA-A*29:55	IFLSSPLAF	Yes	1	9
720	HLA-A*29:56	LLIEIERDY	Yes	1	9
721	HLA-A*29:57	IFLSSPLAF	Yes	1	9
722	HLA-A*29:58	IFLSSPLAF	Yes	1	9
723	HLA-A*29:59	IFLSSPLAF	Yes	1	9
724	HLA-A*29:60	IFLSSPLAF	Yes	1	9
725	HLA-A*29:61	IFLSSPLAF	Yes	1	9
726	HLA-A*29:62	IFLSSPLAF	Yes	1	9
727	HLA-A*29:63	IFLSSPLAF	Yes	1	9
728	HLA-A*29:64	IFLSSPLAF	Yes	1	9
729	HLA-A*29:65	IFLSSPLAF	Yes	1	9
730	HLA-A*29:66	IFLSSPLAF	Yes	1	9
731	HLA-A*29:67	DIFEEYYAY	Yes	1	9
732	HLA-A*29:68	IFLSSPLAF	Yes	1	9
733	HLA-A*29:69	IFLSSPLAF	Yes	1	9
734	HLA-A*29:70	LTLEGLSLIY	Yes	1	10
735	HLA-A*29:71	IFLSSPLAF	Yes	1	9
736	HLA-A*29:72	IFLSSPLAF	Yes	1	9
737	HLA-A*29:73	IFLSSPLAF	Yes	1	9
738	HLA-A*29:74	ATMPWYILEY	Yes	1	10
739	HLA-A*29:75	IFLSSPLAF	Yes	1	9
740	HLA-A*29:76	IFLSSPLAF	Yes	1	9
741	HLA-A*29:77	ATMPWYILEY	Yes	1	10
742	HLA-A*29:79	RIVKSILEY	Yes	1	9
743	HLA-A*29:80	IFLSSPLAF	Yes	1	9
744	HLA-A*29:81	IFLSSPLAF	Yes	1	9
745	HLA-A*29:82	LIRGETLTY	Yes	1	9
746	HLA-A*29:83	WLVGIFAAY	Yes	1	9
747	HLA-A*29:84	IFLSSPLAF	Yes	1	9
748	HLA-A*29:85	IFLSSPLAF	Yes	1	9
749	HLA-A*29:86	IFLSSPLAF	Yes	1	9
750	HLA-A*29:87	ATMPWYILEY	Yes	1	10
751	HLA-A*29:88	IFLSSPLAF	Yes	1	9
752	HLA-A*29:89	GVNWGSLDKY	Yes	1	10
753	HLA-A*29:90	IFLSSPLAF	Yes	1	9
754	HLA-A*29:91	IFLSSPLAF	Yes	1	9
755	HLA-A*29:92	IFLSSPLAF	Yes	1	9
756	HLA-A*29:93	IFLSSPLAF	Yes	1	9
757	HLA-A*29:94	IFLSSPLAF	Yes	1	9
758	HLA-A*29:95	IFLSSPLAF	Yes	1	9
759	HLA-A*29:96	IFLSSPLAF	Yes	1	9
760	HLA-A*29:97	IFLSSPLAF	Yes	1	9
761	HLA-A*29:98	RVGKIFVDY	Yes	1	9
762	HLA-A*29:99	IFLSSPLAF	Yes	1	9
763	HLA-A*30:01	KLFNLISKK	Yes	1	9
764	HLA-A*30:02	SLQSEPHQY	Yes	1	9
765	HLA-A*30:03	SLQSEPHQY	Yes	1	9
766	HLA-A*30:04	RYISLNTTI	Yes	1	9
767	HLA-A*30:06	RYISLNTTI	Yes	1	9
768	HLA-A*30:07	TQLDPTISY	Yes	1	9
769	HLA-A*30:08	KSWRENLLK	Yes	1	9
770	HLA-A*30:09	VLAALQSAY	Yes	1	9
771	HLA-A*30:10	KYTPMMQQY	Yes	1	9
772	HLA-A*30:11	KLFNLISKK	Yes	1	9
773	HLA-A*30:12	SLQSEPHQY	Yes	1	9
774	HLA-A*30:13	TANALFSPK	Yes	1	9
775	HLA-A*30:15	KLFNLISKK	Yes	1	9
776	HLA-A*30:16	SVNPVALSK	Yes	1	9
777	HLA-A*30:17	KLTMEQLAEK	Yes	1	10
778	HLA-A*30:18	KLFNLISKK	Yes	1	9
779	HLA-A*30:19	KLFNLISKK	Yes	1	9
780	HLA-A*30:20	RMSHEILEK	Yes	1	9
781	HLA-A*30:22	LTFDERLETNY	Yes	1	11
782	HLA-A*30:23	KLFNLISKK	Yes	1	9
783	HLA-A*30:24	KLFNLISKK	Yes	1	9
784	HLA-A*30:25	SLQSEPHQY	Yes	1	9
785	HLA-A*30:26	ALARIRLAK	Yes	1	9
786	HLA-A*30:28	VAESVIHLY	Yes	1	9
787	HLA-A*30:29	AENGIRHLY	Yes	1	9
788	HLA-A*30:30	KLFNLISKK	Yes	1	9
789	HLA-A*30:31	RLYQALTPR	Yes	1	9
790	HLA-A*30:32	SLQSEPHQY	Yes	1	9
791	HLA-A*30:33	SLQSEPHQY	Yes	1	9
792	HLA-A*30:34	SLQSEPHQY	Yes	1	9
793	HLA-A*30:35	KLFNLISKK	Yes	1	9
794	HLA-A*30:36	KLFNLISKK	Yes	1	9
795	HLA-A*30:37	KLFNLISKK	Yes	1	9
796	HLA-A*30:38	KLFNLISKK	Yes	1	9
797	HLA-A*30:39	KLFNLISKK	Yes	1	9
798	HLA-A*30:40	KLFNLISKK	Yes	1	9
799	HLA-A*30:41	KLFNLISKK	Yes	1	9
800	HLA-A*30:42	KLFNLISKK	Yes	1	9
801	HLA-A*30:43	KGRNVLIQK	Yes	1	9
802	HLA-A*30:44	STISSILSK	Yes	1	9
803	HLA-A*30:45	SLQSEPHQY	Yes	1	9
804	HLA-A*30:46	STISLAAYR	Yes	1	9
805	HLA-A*30:47	VLKELLETY	Yes	1	9
806	HLA-A*30:48	KLFNLISKK	Yes	1	9
807	HLA-A*30:49	KLFNLISKK	Yes	1	9
808	HLA-A*30:50	SLQSEPHQY	Yes	1	9
809	HLA-A*30:51	SLQSEPHQY	Yes	1	9
810	HLA-A*30:52	LARYIRQQV	Yes	1	9
811	HLA-A*30:53	KLFNLISKK	Yes	1	9
812	HLA-A*30:54	KLFNLISKK	Yes	1	9
813	HLA-A*30:55	KIKICTHYK	Yes	1	9
814	HLA-A*30:56	KLFNLISKK	Yes	1	9
815	HLA-A*30:57	LVISTVLIY	Yes	1	9
816	HLA-A*30:58	KLFNLISKK	Yes	1	9
817	HLA-A*30:60	LFYRPAGLK	Yes	1	9
818	HLA-A*30:61	SLQSEPHQY	Yes	1	9
819	HLA-A*30:62	ALARIRLAK	Yes	1	9
820	HLA-A*30:63	TVRHGSTPI	Yes	1	9
821	HLA-A*30:64	SLQSEPHQY	Yes	1	9
822	HLA-A*30:65	HGKYSLLGK	Yes	1	9
823	HLA-A*30:66	SLQSEPHQY	Yes	1	9
824	HLA-A*30:67	SLQSEPHQY	Yes	1	9
825	HLA-A*30:68	SLQSEPHQY	Yes	1	9
826	HLA-A*30:69	SLQSEPHQY	Yes	1	9
827	HLA-A*30:71	KSHEINTVIR	Yes	1	10
828	HLA-A*30:72	RTTAQQILK	Yes	1	9
829	HLA-A*30:74	KLFNLISKK	Yes	1	9
830	HLA-A*30:75	SALRLWLQK	Yes	1	9
831	HLA-A*30:77	RYISLNTTI	Yes	1	9
832	HLA-A*30:79	KLFNLISKK	Yes	1	9
833	HLA-A*30:80	VTDRDISEY	Yes	1	9
834	HLA-A*30:81	KLFNLISKK	Yes	1	9
835	HLA-A*30:82	KLFNLISKK	Yes	1	9
836	HLA-A*30:83	KLFNLISKK	Yes	1	9
837	HLA-A*30:84	SLQSEPHQY	Yes	1	9
838	HLA-A*30:85	SLQSEPHQY	Yes	1	9
839	HLA-A*30:86	KLFNLISKK	Yes	1	9
840	HLA-A*30:87	KLFNLISKK	Yes	1	9
841	HLA-A*30:88	VLAALQSAY	Yes	1	9
842	HLA-A*30:89	KVASVFINR	Yes	1	9
843	HLA-A*30:90	VLAALQSAY	Yes	1	9
844	HLA-A*30:91	KLFNLISKK	Yes	1	9
845	HLA-A*30:92	KLFNLISKK	Yes	1	9
846	HLA-A*30:93	KNIKNIKFNK	Yes	1	10
847	HLA-A*30:94	KLFNLISKK	Yes	1	9
848	HLA-A*30:95	KLFNLISKK	Yes	1	9
849	HLA-A*30:96	KTFTTQETL	Yes	1	9
850	HLA-A*30:97	KLFNLISKK	Yes	1	9
851	HLA-A*30:98	KLFNLISKK	Yes	1	9
852	HLA-A*30:99	AMMQVSRTY	Yes	1	9
853	HLA-A*31:01	RYIDIFKKR	Yes	1	9
854	HLA-A*31:02	NYMSAGGPR	Yes	1	9
855	HLA-A*31:03	RVSSEVLLK	Yes	1	9
856	HLA-A*31:04	RVSSEVLLK	Yes	1	9
857	HLA-A*31:05	LVRDALVAR	Yes	1	9
858	HLA-A*31:06	VTALTAAGR	Yes	1	9
859	HLA-A*31:07	SYTSVNEKF	Yes	1	9
860	HLA-A*31:08	IYLEPGLFF	Yes	1	9
861	HLA-A*31:09	TGAAAAAAR	Yes	1	9
862	HLA-A*31:10	ATMPWYILEY	Yes	1	10
863	HLA-A*31:11	RYIDIFKKR	Yes	1	9
864	HLA-A*31:12	NQKATLLGK	Yes	1	9
865	HLA-A*31:13	RYIDIFKKR	Yes	1	9
866	HLA-A*31:15	LSISGIVITK	Yes	1	10
867	HLA-A*31:16	RYIDIFKKR	Yes	1	9
868	HLA-A*31:17	TGLGIAIAR	Yes	1	9
869	HLA-A*31:18	SDRRVIEWPR	Yes	1	10
870	HLA-A*31:19	RYIDIFKKR	Yes	1	9
871	HLA-A*31:20	RYIDIFKKR	Yes	1	9
872	HLA-A*31:21	RIKEAVSKR	Yes	1	9
873	HLA-A*31:22	RYIDIFKKR	Yes	1	9
874	HLA-A*31:23	RYIDIFKKR	Yes	1	9
875	HLA-A*31:24	KSWRENLLK	Yes	1	9
876	HLA-A*31:25	REIVRRNYR	Yes	1	9
877	HLA-A*31:26	RYIDIFKKR	Yes	1	9
878	HLA-A*31:27	RYIDIFKKR	Yes	1	9
879	HLA-A*31:28	LGGAVGASR	Yes	1	9
880	HLA-A*31:29	ATFLRAAIR	Yes	1	9
881	HLA-A*31:30	IVSAADLER	Yes	1	9
882	HLA-A*31:31	RYIDIFKKR	Yes	1	9
883	HLA-A*31:32	RYIDIFKKR	Yes	1	9
884	HLA-A*31:33	QLLGVFSPR	Yes	1	9
885	HLA-A*31:34	RYIDIFKKR	Yes	1	9
886	HLA-A*31:35	RYIDIFKKR	Yes	1	9
887	HLA-A*31:36	RYIDIFKKR	Yes	1	9
888	HLA-A*31:37	RYIDIFKKR	Yes	1	9
889	HLA-A*31:38	RYIDIFKKR	Yes	1	9
890	HLA-A*31:39	RYIDIFKKR	Yes	1	9
891	HLA-A*31:40	RYIDIFKKR	Yes	1	9
892	HLA-A*31:41	RYIDIFKKR	Yes	1	9
893	HLA-A*31:42	RYIDIFKKR	Yes	1	9
894	HLA-A*31:43	KLFKKYLKK	Yes	1	9
895	HLA-A*31:44	RYIDIFKKR	Yes	1	9
896	HLA-A*31:45	RYIDIFKKR	Yes	1	9
897	HLA-A*31:46	RYIDIFKKR	Yes	1	9
898	HLA-A*31:47	RYIDIFKKR	Yes	1	9
899	HLA-A*31:48	RYIDIFKKR	Yes	1	9
900	HLA-A*31:49	RYIDIFKKR	Yes	1	9
901	HLA-A*31:50	RYIDIFKKR	Yes	1	9
902	HLA-A*31:51	RYIDIFKKR	Yes	1	9
903	HLA-A*31:52	RYIDIFKKR	Yes	1	9
904	HLA-A*31:53	RYIDIFKKR	Yes	1	9
905	HLA-A*31:54	RYIDIFKKR	Yes	1	9
906	HLA-A*31:55	RYIDIFKKR	Yes	1	9
907	HLA-A*31:56	RYIDIFKKR	Yes	1	9
908	HLA-A*31:57	RYIDIFKKR	Yes	1	9
909	HLA-A*31:58	RYIDIFKKR	Yes	1	9
910	HLA-A*31:59	RYIDIFKKR	Yes	1	9
911	HLA-A*31:61	TNHLFEWDR	Yes	1	9
912	HLA-A*31:62	KYFLTEDVYK	Yes	1	10
913	HLA-A*31:63	RYIDIFKKR	Yes	1	9
914	HLA-A*31:64	RYIDIFKKR	Yes	1	9
915	HLA-A*31:65	LGGAVGASR	Yes	1	9
916	HLA-A*31:66	SVNPVALSK	Yes	1	9
917	HLA-A*31:67	RYIDIFKKR	Yes	1	9
918	HLA-A*31:68	RAKALQALR	Yes	1	9
919	HLA-A*31:69	RYIDIFKKR	Yes	1	9
920	HLA-A*31:70	RYIDIFKKR	Yes	1	9
921	HLA-A*31:71	RYIDIFKKR	Yes	1	9
922	HLA-A*31:72	RYIDIFKKR	Yes	1	9
923	HLA-A*31:73	RYIDIFKKR	Yes	1	9
924	HLA-A*31:74	RYIDIFKKR	Yes	1	9
925	HLA-A*31:75	LMSKWMALK	Yes	1	9
926	HLA-A*31:76	SALDRLAQR	Yes	1	9
927	HLA-A*31:77	RYIDIFKKR	Yes	1	9
928	HLA-A*31:78	RYIDIFKKR	Yes	1	9
929	HLA-A*31:79	KYTPMMQQY	Yes	1	9
930	HLA-A*31:80	RYIDIFKKR	Yes	1	9
931	HLA-A*31:81	RYIDIFKKR	Yes	1	9
932	HLA-A*31:82	RYIDIFKKR	Yes	1	9
933	HLA-A*31:83	RYIDIFKKR	Yes	1	9
934	HLA-A*31:84	RYIDIFKKR	Yes	1	9
935	HLA-A*31:85	RYIDIFKKR	Yes	1	9
936	HLA-A*31:86	RYIDIFKKR	Yes	1	9
937	HLA-A*31:87	RYIDIFKKR	Yes	1	9
938	HLA-A*31:88	VLYDRINQR	Yes	1	9
939	HLA-A*31:89	RAKALQALR	Yes	1	9
940	HLA-A*31:90	RYIDIFKKR	Yes	1	9
941	HLA-A*31:91	NYMSAGGPR	Yes	1	9
942	HLA-A*31:92	RYIDIFKKR	Yes	1	9
943	HLA-A*31:93	RYIDIFKKR	Yes	1	9
944	HLA-A*31:94	RYIDIFKKR	Yes	1	9
945	HLA-A*03:82	KLYEKILKK	Yes	1	9
946	HLA-A*11:36	TVMALIIEK	Yes	1	9
947	HLA-A*24:88	RYISLNTTI	Yes	1	9
948	HLA-A*25:03	ETIERVAQL	Yes	1	9
949	HLA-A*25:36	EVKGIILSY	Yes	1	9
950	HLA-A*25:56	EVKKIMETF	Yes	1	9
951	HLA-C*03:14	LSLPVSPAL	Yes	1	9
952	HLA-C*03:15	FGYYLRQSL	Yes	1	9
953	HLA-C*03:16	TANKVLIVY	Yes	1	9
954	HLA-C*03:17	FSEMTASYI	Yes	1	9
955	HLA-C*03:18	VATSADLAVL	Yes	1	10
956	HLA-C*03:19	FSGSDYISL	Yes	1	9
957	HLA-C*03:21	TASHLLTAL	Yes	1	9
958	HLA-C*03:24	VATSADLAVL	Yes	1	10
959	HLA-C*03:25	YIDLTSLEL	Yes	1	9
960	HLA-C*03:26	VTIEDTVTL	Yes	1	9
961	HLA-C*03:27	FLSGHSTEL	Yes	1	9
962	HLA-C*03:28	ISFEISLEL	Yes	1	9
963	HLA-C*03:29	FVTTTVEEL	Yes	1	9
964	HLA-C*03:30	VATSADLAVL	Yes	1	10
965	HLA-C*03:31	VVIYPNVTL	Yes	1	9
966	HLA-C*03:32	VATSADLAVL	Yes	1	10
967	HLA-C*03:33	LSFYLPDLI	Yes	1	9
968	HLA-C*03:34	HSTAVEIEL	Yes	1	9
969	HLA-C*03:35	YVIIDWHIL	Yes	1	9
970	HLA-C*03:36	LADIMDPEF	Yes	1	9
971	HLA-C*03:37	TAALSASQL	Yes	1	9
972	HLA-C*03:38	ISHEQIQRM	Yes	1	9
973	HLA-C*03:39	YRIPTDLLL	Yes	1	9
974	HLA-C*03:40	ELIEDLAVY	Yes	1	9
975	HLA-C*03:41	VATSADLAVL	Yes	1	10
976	HLA-C*03:42	ELIEDLAVY	Yes	1	9
977	HLA-C*03:43	ELIEDLAVY	Yes	1	9
978	HLA-C*03:44	VATSADLAVL	Yes	1	10
979	HLA-C*03:45	NAALQAAEL	Yes	1	9
980	HLA-C*03:46	VATSADLAVL	Yes	1	10
981	HLA-C*03:47	VATSADLAVL	Yes	1	10
982	HLA-C*03:48	VATSADLAVL	Yes	1	10
983	HLA-C*03:49	ISFEISLEL	Yes	1	9
984	HLA-C*03:50	VATSADLAVL	Yes	1	10
985	HLA-C*03:51	SIHIYNLSL	Yes	1	9
986	HLA-C*03:52	VATSADLAVL	Yes	1	10
987	HLA-C*03:53	VATSADLAVL	Yes	1	10
988	HLA-C*03:54	LAAARELAL	Yes	1	9
989	HLA-C*03:55	LADARRKEL	Yes	1	9
990	HLA-C*03:56	AAMKAGAIAL	Yes	1	10
991	HLA-C*03:57	AAMKAGAIAL	Yes	1	10
992	HLA-C*03:58	IAPQDRHVL	Yes	1	9
993	HLA-C*03:59	AAMKAGAIAL	Yes	1	10
994	HLA-C*03:60	LAAARELAL	Yes	1	9
995	HLA-C*03:61	AAMKAGAIAL	Yes	1	10
996	HLA-C*03:62	AAMKAGAIAL	Yes	1	10
997	HLA-C*03:63	AAMKAGAIAL	Yes	1	10
998	HLA-C*03:64	AAMKAGAIAL	Yes	1	10
999	HLA-C*03:65	AAMKAGAIAL	Yes	1	10
1000	HLA-C*03:66	AAMKAGAIAL	Yes	1	10
1001	HLA-C*03:67	FAREPDAFL	Yes	1	9
1002	HLA-C*03:68	AAMKAGAIAL	Yes	1	10
1003	HLA-C*03:69	TSTVTFATI	Yes	1	9
1004	HLA-C*03:70	QAFARAAIL	Yes	1	9
1005	HLA-C*03:71	LTTGPLGSF	Yes	1	9
1006	HLA-C*03:72	AAMKAGAIAL	Yes	1	10
1007	HLA-C*03:73	AAMKAGAIAL	Yes	1	10
1008	HLA-C*03:74	AAMKAGAIAL	Yes	1	10
1009	HLA-C*03:75	AAMKAGAIAL	Yes	1	10
1010	HLA-C*03:76	LAASLSVGL	Yes	1	9
1011	HLA-C*03:77	LVSGAVETL	Yes	1	9
1012	HLA-C*03:78	LAAARELAL	Yes	1	9
1013	HLA-C*03:79	AAMKAGAIAL	Yes	1	10
1014	HLA-C*03:80	SAIYRGGTI	Yes	1	9
1015	HLA-C*03:81	AAMKAGAIAL	Yes	1	10
1016	HLA-C*03:82	AAMKAGAIAL	Yes	1	10
1017	HLA-C*03:83	AAMKAGAIAL	Yes	1	10
1018	HLA-C*03:84	LAAARELAL	Yes	1	9
1019	HLA-C*03:85	AAMKAGAIAL	Yes	1	10
1020	HLA-C*03:86	TGPEAVLEL	Yes	1	9
1021	HLA-C*03:87	AAMKAGAIAL	Yes	1	10
1022	HLA-C*03:88	AAMKAGAIAL	Yes	1	10
1023	HLA-C*03:89	SITAGTLAL	Yes	1	9
1024	HLA-C*03:90	ISLDHSVIL	Yes	1	9
1025	HLA-C*03:91	AAMKAGAIAL	Yes	1	10
1026	HLA-C*03:92	LADARRKEL	Yes	1	9
1027	HLA-C*03:93	AAMKAGAIAL	Yes	1	10
1028	HLA-C*03:94	TGPEAVLEL	Yes	1	9
1029	HLA-C*03:95	LAAARELAL	Yes	1	9
1030	HLA-C*03:96	AAMKAGAIAL	Yes	1	10
1031	HLA-C*03:97	VTIHASTVI	Yes	1	9
1032	HLA-C*03:98	KIYGKVRPL	Yes	1	9
1033	HLA-C*04:01	LFDSLRLSF	Yes	1	9
1034	HLA-C*04:03	FFDGLHYML	Yes	1	9
1035	HLA-C*04:04	FFDGLHYML	Yes	1	9
1036	HLA-C*04:05	LFDSLRLSF	Yes	1	9
1037	HLA-C*04:06	YTDAVTVTV	Yes	1	9
1038	HLA-C*04:07	LFDSLRLSF	Yes	1	9
1039	HLA-C*04:08	FFDGLHYML	Yes	1	9
1040	HLA-C*04:10	LFDSLRLSF	Yes	1	9
1041	HLA-C*04:11	LFDSLRLSF	Yes	1	9
1042	HLA-C*04:12	LFDSLRLSF	Yes	1	9
1043	HLA-C*04:13	FFDGLHYML	Yes	1	9
1044	HLA-C*04:14	FFDGLHYML	Yes	1	9
1045	HLA-C*04:15	YLDRKMNAM	Yes	1	9
1046	HLA-C*04:16	FFDGLHYML	Yes	1	9
1047	HLA-C*04:17	YLDRKMNAM	Yes	1	9
1048	HLA-C*04:18	LFDSLRLSF	Yes	1	9
1049	HLA-C*04:19	LFDSLRLSF	Yes	1	9
1050	HLA-C*04:20	LFDSLRLSF	Yes	1	9
1051	HLA-C*04:24	LFDSLRLSF	Yes	1	9
1052	HLA-C*04:25	LFDSLRLSF	Yes	1	9
1053	HLA-C*04:26	LFDSLRLSF	Yes	1	9
1054	HLA-C*04:27	LFDSLRLSF	Yes	1	9
1055	HLA-C*04:28	LFDSLRLSF	Yes	1	9
1056	HLA-C*04:29	LFDSLRLSF	Yes	1	9
1057	HLA-C*04:30	LFDSLRLSF	Yes	1	9
1058	HLA-C*04:31	LFDSLRLSF	Yes	1	9
1059	HLA-C*04:32	LFDSLRLSF	Yes	1	9
1060	HLA-C*04:33	LFDSLRLSF	Yes	1	9
1061	HLA-C*04:34	FFDGLHYML	Yes	1	9
1062	HLA-C*04:35	LFDSLRLSF	Yes	1	9
1063	HLA-C*04:36	LFDSLRLSF	Yes	1	9
1064	HLA-C*04:37	VAPEHIASF	Yes	1	9
1065	HLA-C*04:38	LFDSLRLSF	Yes	1	9
1066	HLA-C*04:39	LFDSLRLSF	Yes	1	9
1067	HLA-C*04:40	FFDGLHYML	Yes	1	9
1068	HLA-C*04:41	LFDSLRLSF	Yes	1	9
1069	HLA-C*04:42	FFDGLHYML	Yes	1	9
1070	HLA-C*04:43	LFDSLRLSF	Yes	1	9
1071	HLA-C*04:44	LFDSLRLSF	Yes	1	9
1072	HLA-C*04:45	LFDSLRLSF	Yes	1	9
1073	HLA-C*04:46	LFDSLRLSF	Yes	1	9
1074	HLA-C*04:47	LFDSLRLSF	Yes	1	9
1075	HLA-C*04:48	LFDSLRLSF	Yes	1	9
1076	HLA-C*04:49	LFDSLRLSF	Yes	1	9
1077	HLA-C*04:50	LFDSLRLSF	Yes	1	9
1078	HLA-C*04:51	LFDSLRLSF	Yes	1	9
1079	HLA-C*04:52	LFDSLRLSF	Yes	1	9
1080	HLA-C*04:53	LFDSLRLSF	Yes	1	9
1081	HLA-C*04:54	IFLSSPLAF	Yes	1	9
1082	HLA-C*04:55	LFDSLRLSF	Yes	1	9
1083	HLA-C*04:56	LFDSLRLSF	Yes	1	9
1084	HLA-C*04:57	LFDSLRLSF	Yes	1	9
1085	HLA-C*04:58	YLDFINMFL	Yes	1	9
1086	HLA-C*04:60	LFDSLRLSF	Yes	1	9
1087	HLA-C*04:62	LFDSLRLSF	Yes	1	9
1088	HLA-C*04:63	LFDSLRLSF	Yes	1	9
1089	HLA-C*04:64	LFDSLRLSF	Yes	1	9
1090	HLA-C*04:65	LFDSLRLSF	Yes	1	9
1091	HLA-C*04:66	LFDSLRLSF	Yes	1	9
1092	HLA-C*04:67	LFDSLRLSF	Yes	1	9
1093	HLA-C*04:68	FFDGLHYML	Yes	1	9
1094	HLA-C*04:69	YLDRKMNAM	Yes	1	9
1095	HLA-C*04:70	LFDSLRLSF	Yes	1	9
1096	HLA-C*04:71	YLNVSGTLL	Yes	1	9
1097	HLA-C*04:72	LFDSLRLSF	Yes	1	9
1098	HLA-C*04:73	LFDSLRLSF	Yes	1	9
1099	HLA-C*04:74	LFDSLRLSF	Yes	1	9
1100	HLA-C*04:75	LFDSLRLSF	Yes	1	9
1101	HLA-C*04:76	LFDSLRLSF	Yes	1	9
1102	HLA-C*04:77	LFDSLRLSF	Yes	1	9
1103	HLA-C*04:78	LFDSLRLSF	Yes	1	9
1104	HLA-C*04:79	LFDSLRLSF	Yes	1	9
1105	HLA-C*04:80	FLDIGGTII	Yes	1	9
1106	HLA-C*04:81	LFDSLRLSF	Yes	1	9
1107	HLA-C*04:82	LFDSLRLSF	Yes	1	9
1108	HLA-C*04:83	LFDSLRLSF	Yes	1	9
1109	HLA-C*04:84	LFDSLRLSF	Yes	1	9
1110	HLA-C*04:85	LFDSLRLSF	Yes	1	9
1111	HLA-C*04:86	LFDSLRLSF	Yes	1	9
1112	HLA-C*04:87	LFDSLRLSF	Yes	1	9
1113	HLA-C*04:89	FLSGHSTEL	Yes	1	9
1114	HLA-C*04:90	LFDSLRLSF	Yes	1	9
1115	HLA-C*04:91	LFDSLRLSF	Yes	1	9
1116	HLA-C*04:92	LFDSLRLSF	Yes	1	9
1117	HLA-C*04:96	LFDSLRLSF	Yes	1	9
1118	HLA-C*04:97	LFDSLRLSF	Yes	1	9
1119	HLA-C*04:98	LFDSLRLSF	Yes	1	9
1120	HLA-C*04:99	LFDSLRLSF	Yes	1	9
1121	HLA-C*05:01	IADRTVVEL	Yes	1	9
1122	HLA-C*05:03	IADRTVVEL	Yes	1	9
1123	HLA-C*05:04	LAIQNFSRF	Yes	1	9
1124	HLA-C*05:05	IADRTVVEL	Yes	1	9
1125	HLA-C*05:06	IADRTVVEL	Yes	1	9
1126	HLA-C*05:08	FAAIGQSNI	Yes	1	9
1127	HLA-C*05:09	IADRTVVEL	Yes	1	9
1128	HLA-C*05:10	GTDPVSLSV	Yes	1	9
1129	HLA-C*05:11	TAADATAQL	Yes	1	9
1130	HLA-C*05:12	SLDVHLSLL	Yes	1	9
1131	HLA-C*05:13	IADRTVVEL	Yes	1	9
1132	HLA-C*05:14	IADRTVVEL	Yes	1	9
1133	HLA-C*05:15	FLDIGGTII	Yes	1	9
1134	HLA-C*05:16	VTDMSPLL	Yes	1	8
1135	HLA-C*05:17	VASAISAIL	Yes	1	9
1136	HLA-C*05:18	IADRTVVEL	Yes	1	9
1137	HLA-C*05:19	IADRTVVEL	Yes	1	9
1138	HLA-C*05:20	TIDTIVVEV	Yes	1	9
1139	HLA-C*05:21	KIDETAKEL	Yes	1	9
1140	HLA-C*05:22	VSDGLVTVI	Yes	1	9
1141	HLA-C*05:23	RLYEDLTLL	Yes	1	9
1142	HLA-C*05:24	IADRTVVEL	Yes	1	9
1143	HLA-C*05:25	IADRTVVEL	Yes	1	9
1144	HLA-C*05:26	IADRTVVEL	Yes	1	9
1145	HLA-C*05:27	LAIDGRVLI	Yes	1	9
1146	HLA-C*05:28	IADRTVVEL	Yes	1	9
1147	HLA-C*05:29	IADRTVVEL	Yes	1	9
1148	HLA-C*05:30	IADRTVVEL	Yes	1	9
1149	HLA-C*05:31	IADRTVVEL	Yes	1	9
1150	HLA-C*05:32	IADRTVVEL	Yes	1	9
1151	HLA-C*05:33	AADFLLPVI	Yes	1	9
1152	HLA-C*05:34	IADRTVVEL	Yes	1	9
1153	HLA-C*05:35	IADRTVVEL	Yes	1	9
1154	HLA-C*05:36	ALDTNLVKL	Yes	1	9
1155	HLA-C*05:37	IADRTVVEL	Yes	1	9
1156	HLA-C*05:38	IADRTVVEL	Yes	1	9
1157	HLA-C*05:39	YLDRKMNAM	Yes	1	9
1158	HLA-C*05:40	IADRTVVEL	Yes	1	9
1159	HLA-C*05:41	IADRTVVEL	Yes	1	9
1160	HLA-C*05:42	LLDQQKVEV	Yes	1	9
1161	HLA-C*05:43	LFDSLRLSF	Yes	1	9
1162	HLA-C*05:44	IADRTVVEL	Yes	1	9
1163	HLA-C*05:45	IADRTVVEL	Yes	1	9
1164	HLA-C*05:46	LLDQQKVEV	Yes	1	9
1165	HLA-C*05:47	GTDPVSLSV	Yes	1	9
1166	HLA-C*05:49	IADRTVVEL	Yes	1	9
1167	HLA-C*05:50	IADRTVVEL	Yes	1	9
1168	HLA-C*05:52	FAAIGQSNI	Yes	1	9
1169	HLA-C*05:53	IADRTVVEL	Yes	1	9
1170	HLA-C*05:54	IADRTVVEL	Yes	1	9
1171	HLA-C*05:55	IADRTVVEL	Yes	1	9
1172	HLA-C*05:56	VAEGTYAVL	Yes	1	9
1173	HLA-C*05:57	IADRTVVEL	Yes	1	9
1174	HLA-C*05:58	IADRTVVEL	Yes	1	9
1175	HLA-C*05:59	TTDDPALYL	Yes	1	9
1176	HLA-C*05:60	IADRTVVEL	Yes	1	9
1177	HLA-C*05:61	IADRTVVEL	Yes	1	9
1178	HLA-C*05:62	VTESGITVL	Yes	1	9
1179	HLA-C*05:63	IADRTVVEL	Yes	1	9
1180	HLA-C*05:64	IIDTQKTAL	Yes	1	9
1181	HLA-C*05:65	IADRTVVEL	Yes	1	9
1182	HLA-C*05:66	IADRTVVEL	Yes	1	9
1183	HLA-C*05:67	IADRTVVEL	Yes	1	9
1184	HLA-C*05:68	VASAISAIL	Yes	1	9
1185	HLA-C*05:69	IADRTVVEL	Yes	1	9
1186	HLA-C*05:70	LATAAGAVL	Yes	1	9
1187	HLA-C*05:71	IADRTVVEL	Yes	1	9
1188	HLA-C*05:72	IADRTVVEL	Yes	1	9
1189	HLA-C*05:73	IADRTVVEL	Yes	1	9
1190	HLA-C*05:74	IADRTVVEL	Yes	1	9
1191	HLA-C*05:75	IADRTVVEL	Yes	1	9
1192	HLA-C*05:76	TLDRTPTIL	Yes	1	9
1193	HLA-C*05:77	IADRTVVEL	Yes	1	9
1194	HLA-C*05:78	FLDIGGTII	Yes	1	9
1195	HLA-C*05:79	RLADFSPYL	Yes	1	9
1196	HLA-C*05:80	IADRTVVEL	Yes	1	9
1197	HLA-C*05:81	IADRTVVEL	Yes	1	9
1198	HLA-C*05:82	IADRTVVEL	Yes	1	9
1199	HLA-C*05:83	IADRTVVEL	Yes	1	9
1200	HLA-C*05:84	IADRTVVEL	Yes	1	9
1201	HLA-C*05:85	VAPEHIASF	Yes	1	9
1202	HLA-C*05:86	IADRTVVEL	Yes	1	9
1203	HLA-C*05:87	IADRTVVEL	Yes	1	9
1204	HLA-C*05:88	VSDGLVTVI	Yes	1	9
1205	HLA-C*05:89	FAAIGQSNI	Yes	1	9
1206	HLA-C*05:90	IADRTVVEL	Yes	1	9
1207	HLA-C*05:93	IADRTVVEL	Yes	1	9
1208	HLA-C*05:94	IADRTVVEL	Yes	1	9
1209	HLA-C*05:95	IADRTVVEL	Yes	1	9
1210	HLA-C*05:96	IADRTVVEL	Yes	1	9
1211	HLA-C*05:97	IADRTVVEL	Yes	1	9
1212	HLA-C*05:98	VLDTQIPVL	Yes	1	9
1213	HLA-C*06:02	VRVGRINGL	Yes	1	9
1214	HLA-C*06:03	VVRAPTTTV	Yes	1	9
1215	HLA-C*06:04	DRLAKVLEL	Yes	1	9
1216	HLA-C*06:05	LYSERLLTL	Yes	1	9
1217	HLA-C*06:06	FLSGHSTEL	Yes	1	9
1218	HLA-C*06:07	VRVGRINGL	Yes	1	9
1219	HLA-C*06:08	VRTKLRNLL	Yes	1	9
1220	HLA-C*06:10	VRTKLRNLL	Yes	1	9
1221	HLA-C*06:11	NRQVTPLQL	Yes	1	9
1222	HLA-C*06:12	VRVGRINGL	Yes	1	9
1223	HLA-C*06:13	VRVGRINGL	Yes	1	9
1224	HLA-C*06:14	SRRVTLSSL	Yes	1	9
1225	HLA-C*06:15	VRVGRINGL	Yes	1	9
1226	HLA-C*06:17	VRVGRINGL	Yes	1	9
1227	HLA-C*06:18	VRVGRINGL	Yes	1	9
1228	HLA-C*06:19	VRVGRINGL	Yes	1	9
1229	HLA-C*06:20	VRVGRINGL	Yes	1	9
1230	HLA-C*06:21	VRVGRINGL	Yes	1	9
1231	HLA-C*06:22	VRVGRINGL	Yes	1	9
1232	HLA-C*06:24	IRNLLPVTV	Yes	1	9
1233	HLA-C*06:25	VRVGRINGL	Yes	1	9
1234	HLA-C*06:26	VRVGRINGL	Yes	1	9
1235	HLA-C*06:27	VRVGRINGL	Yes	1	9
1236	HLA-C*06:28	ARAPHRSLL	Yes	1	9
1237	HLA-C*06:29	VRVGRINGL	Yes	1	9
1238	HLA-C*06:30	VRVGRINGL	Yes	1	9
1239	HLA-C*06:31	YRSKNLPII	Yes	1	9
1240	HLA-C*06:32	VRVGRINGL	Yes	1	9
1241	HLA-C*06:33	VRVGRINGL	Yes	1	9
1242	HLA-C*06:36	VRVGRINGL	Yes	1	9
1243	HLA-C*06:37	VRVGRINGL	Yes	1	9
1244	HLA-C*06:38	VRVGRINGL	Yes	1	9
1245	HLA-C*06:39	VRVGRINGL	Yes	1	9
1246	HLA-C*06:40	VRTKLRNLL	Yes	1	9
1247	HLA-C*06:41	VRVGRINGL	Yes	1	9
1248	HLA-C*06:42	ARAPHRSLL	Yes	1	9
1249	HLA-C*06:43	VRVGRINGL	Yes	1	9
1250	HLA-C*06:44	SRFTGIVNI	Yes	1	9
1251	HLA-C*06:45	VRVGRINGL	Yes	1	9
1252	HLA-C*06:47	LRSQIISEL	Yes	1	9
1253	HLA-C*06:48	VRVGRINGL	Yes	1	9
1254	HLA-C*06:50	VRVGRINGL	Yes	1	9
1255	HLA-C*06:51	VRVGRINGL	Yes	1	9
1256	HLA-C*06:52	VRVGRINGL	Yes	1	9
1257	HLA-C*06:53	VRVGRINGL	Yes	1	9
1258	HLA-C*06:54	VRVGRINGL	Yes	1	9
1259	HLA-C*06:55	VRVGRINGL	Yes	1	9
1260	HLA-C*06:56	VRVGRINGL	Yes	1	9
1261	HLA-C*06:57	VRVGRINGL	Yes	1	9
1262	HLA-C*06:58	VRVGRINGL	Yes	1	9
1263	HLA-C*06:59	VRVGRINGL	Yes	1	9
1264	HLA-C*06:60	VRVGRINGL	Yes	1	9
1265	HLA-C*06:61	VRVGRINGL	Yes	1	9
1266	HLA-C*06:62	VRVGRINGL	Yes	1	9
1267	HLA-C*06:63	VRVGRINGL	Yes	1	9
1268	HLA-C*06:64	VRVGRINGL	Yes	1	9
1269	HLA-C*06:65	VRVGRINGL	Yes	1	9
1270	HLA-C*06:66	VRVGRINGL	Yes	1	9
1271	HLA-C*06:67	VRVGRINGL	Yes	1	9
1272	HLA-C*06:68	VRVGRINGL	Yes	1	9
1273	HLA-C*06:69	VRVGRINGL	Yes	1	9
1274	HLA-C*06:70	VRVGRINGL	Yes	1	9
1275	HLA-C*06:71	SRAGGYTRI	Yes	1	9
1276	HLA-C*06:73	VRVGRINGL	Yes	1	9
1277	HLA-C*06:75	VRVGRINGL	Yes	1	9
1278	HLA-C*06:76	TVNAKTISL	Yes	1	9
1279	HLA-C*06:77	SIFDNLVKV	Yes	1	9
1280	HLA-C*06:78	VRVGRINGL	Yes	1	9
1281	HLA-C*06:80	VRVGRINGL	Yes	1	9
1282	HLA-C*06:81	VRVGRINGL	Yes	1	9
1283	HLA-C*06:82	VRVGRINGL	Yes	1	9
1284	HLA-C*06:83	VRVGRINGL	Yes	1	9
1285	HLA-C*06:84	VRVGRINGL	Yes	1	9
1286	HLA-C*06:85	VRVGRINGL	Yes	1	9
1287	HLA-C*06:86	VRVGRINGL	Yes	1	9
1288	HLA-C*06:87	VRVGRINGL	Yes	1	9
1289	HLA-C*06:88	VRVGRINGL	Yes	1	9
1290	HLA-C*06:89	VRVGRINGL	Yes	1	9
1291	HLA-C*06:90	VRVGRINGL	Yes	1	9
1292	HLA-C*06:91	VRVGRINGL	Yes	1	9
1293	HLA-C*06:92	VRVGRINGL	Yes	1	9
1294	HLA-C*06:93	VRVGRINGL	Yes	1	9
1295	HLA-C*06:94	VRVGRINGL	Yes	1	9
1296	HLA-C*06:95	VRVGRINGL	Yes	1	9
1297	HLA-C*06:96	VRVGRINGL	Yes	1	9
1298	HLA-C*06:97	VRVGRINGL	Yes	1	9
1299	HLA-C*06:98	VRVGRINGL	Yes	1	9
1300	HLA-C*06:99	VRVGRINGL	Yes	1	9
1301	HLA-C*07:01	VRVGRINGL	Yes	1	9
1302	HLA-C*07:02	LYSERLLTL	Yes	1	9
1303	HLA-C*07:03	FASNIVKVF	Yes	1	9
1304	HLA-C*07:05	ARAPHRSLL	Yes	1	9
1305	HLA-C*07:06	VRVGRINGL	Yes	1	9
1306	HLA-C*07:07	LRSQIISEL	Yes	1	9
1307	HLA-C*07:08	IRAIGPRTL	Yes	1	9
1308	HLA-C*07:09	LRSQIISEL	Yes	1	9
1309	HLA-C*07:10	LYKQLNEEF	Yes	1	9
1310	HLA-C*07:14	RYSEIMQAI	Yes	1	9
1311	HLA-C*07:15	LRSQIISEL	Yes	1	9
1312	HLA-C*07:16	VRVGRINGL	Yes	1	9
1313	HLA-C*07:17	ARFHCVLVM	Yes	1	9
1314	HLA-C*07:18	VRVGRINGL	Yes	1	9
1315	HLA-C*07:19	IRSELIQKL	Yes	1	9
1316	HLA-C*07:20	IRSELIQKL	Yes	1	9
1317	HLA-C*07:21	VRVGRINGL	Yes	1	9
1318	HLA-C*07:22	NRISARRSL	Yes	1	9
1319	HLA-C*07:23	LYSERLLTL	Yes	1	9
1320	HLA-C*07:24	VRVGRINGL	Yes	1	9
1321	HLA-C*07:25	LYSERLLTL	Yes	1	9
1322	HLA-C*07:26	AATKYLQIL	Yes	1	9
1323	HLA-C*07:27	RYSEIMQAI	Yes	1	9
1324	HLA-C*07:28	FRANIAEEI	Yes	1	9
1325	HLA-C*07:29	ARAPHRSLL	Yes	1	9
1326	HLA-C*07:30	ARAPHRSLL	Yes	1	9
1327	HLA-C*07:31	YLRAIVTSL	Yes	1	9
1328	HLA-C*07:35	VRVGRINGL	Yes	1	9
1329	HLA-C*07:36	VRVGRINGL	Yes	1	9
1330	HLA-C*07:37	KYTPMMQQY	Yes	1	9
1331	HLA-C*07:38	LYSERLLTL	Yes	1	9
1332	HLA-C*07:39	YALSRLHSF	Yes	1	9
1333	HLA-C*07:40	ARAPHRSLL	Yes	1	9
1334	HLA-C*07:41	YLDFINMFL	Yes	1	9
1335	HLA-C*07:42	LYSERLLTL	Yes	1	9
1336	HLA-C*07:43	NRQVTPLQL	Yes	1	9
1337	HLA-C*07:44	VRVGRINGL	Yes	1	9
1338	HLA-C*07:46	ARAPHRSLL	Yes	1	9
1339	HLA-C*07:47	LYSERLLTL	Yes	1	9
1340	HLA-C*07:48	LYSERLLTL	Yes	1	9
1341	HLA-C*07:49	FKQAKVLVL	Yes	1	9
1342	HLA-C*07:50	LYSERLLTL	Yes	1	9
1343	HLA-C*07:51	LYSERLLTL	Yes	1	9
1344	HLA-C*07:52	VRVGRINGL	Yes	1	9
1345	HLA-C*07:53	IRAIGPRTL	Yes	1	9
1346	HLA-C*07:54	LYSERLLTL	Yes	1	9
1347	HLA-C*07:56	LYSERLLTL	Yes	1	9
1348	HLA-C*07:57	VRVGRINGL	Yes	1	9
1349	HLA-C*07:58	VRVGRINGL	Yes	1	9
1350	HLA-C*07:59	VRVGRINGL	Yes	1	9
1351	HLA-C*07:60	VRVGRINGL	Yes	1	9
1352	HLA-C*07:62	LYSERLLTL	Yes	1	9
1353	HLA-C*07:64	FASNIVKVF	Yes	1	9
1354	HLA-C*07:65	VRVGRINGL	Yes	1	9
1355	HLA-C*07:66	LYSERLLTL	Yes	1	9
1356	HLA-C*07:67	LYSERLLTL	Yes	1	9
1357	HLA-C*07:68	RYDARIDQL	Yes	1	9
1358	HLA-C*07:69	VRVGRINGL	Yes	1	9
1359	HLA-C*07:70	VRVGRINGL	Yes	1	9
1360	HLA-C*07:71	VRVGRINGL	Yes	1	9
1361	HLA-C*07:72	LYSERLLTL	Yes	1	9
1362	HLA-C*07:73	IRSELIQKL	Yes	1	9
1363	HLA-C*07:74	LYSERLLTL	Yes	1	9
1364	HLA-C*07:75	YIPHLSLYL	Yes	1	9
1365	HLA-C*07:76	ARAPHRSLL	Yes	1	9
1366	HLA-C*07:77	VRVGRINGL	Yes	1	9
1367	HLA-C*07:78	VRVGRINGL	Yes	1	9
1368	HLA-C*07:79	LYSERLLTL	Yes	1	9
1369	HLA-C*07:80	LYSERLLTL	Yes	1	9
1370	HLA-C*07:81	VRVGRINGL	Yes	1	9
1371	HLA-C*07:82	VRVGRINGL	Yes	1	9
1372	HLA-C*07:83	VRVGRINGL	Yes	1	9
1373	HLA-C*07:84	LYSERLLTL	Yes	1	9
1374	HLA-C*07:85	VRVGRINGL	Yes	1	9
1375	HLA-C*07:86	VRVGRINGL	Yes	1	9
1376	HLA-C*07:87	LYSERLLTL	Yes	1	9
1377	HLA-C*07:88	LYSERLLTL	Yes	1	9
1378	HLA-C*07:89	VRVGRINGL	Yes	1	9
1379	HLA-C*07:90	LYSERLLTL	Yes	1	9
1380	HLA-C*07:91	FASNIVKVF	Yes	1	9
1381	HLA-C*07:92	YTKAMLMQY	Yes	1	9
1382	HLA-C*07:93	VRVGRINGL	Yes	1	9
1383	HLA-C*07:94	VRVGRINGL	Yes	1	9
1384	HLA-C*07:95	IRSELIQKL	Yes	1	9
1385	HLA-C*07:96	YTKAMLMQY	Yes	1	9
1386	HLA-C*07:97	LYSERLLTL	Yes	1	9
1387	HLA-C*07:99	LYSERLLTL	Yes	1	9
1388	HLA-C*08:01	TTDDPALYL	Yes	1	9
1389	HLA-C*08:02	ALDTNLVKL	Yes	1	9
1390	HLA-C*08:03	TTDDPALYL	Yes	1	9
1391	HLA-C*08:04	ISLDHSVIL	Yes	1	9
1392	HLA-C*08:05	VLDTQIPVL	Yes	1	9
1393	HLA-C*08:06	QADVDFLTL	Yes	1	9
1394	HLA-C*08:07	YTDAVTVTV	Yes	1	9
1395	HLA-C*08:08	MATALLSAL	Yes	1	9
1396	HLA-C*08:09	SALSLGLVV	Yes	1	9
1397	HLA-C*08:10	RLADFSPYL	Yes	1	9
1398	HLA-C*08:11	SALSLGLVV	Yes	1	9
1399	HLA-C*08:12	LASESAIAL	Yes	1	9
1400	HLA-C*08:13	ISLDHSVIL	Yes	1	9
1401	HLA-C*08:14	LATAAGAVL	Yes	1	9
1402	HLA-C*08:15	ALDTNLVKL	Yes	1	9
1403	HLA-C*08:16	TTDDPALYL	Yes	1	9
1404	HLA-C*08:17	VADGVLVEA	Yes	1	9
1405	HLA-C*08:18	ALDTNLVKL	Yes	1	9
1406	HLA-C*08:19	TTDDPALYL	Yes	1	9
1407	HLA-C*08:20	TTDDPALYL	Yes	1	9
1408	HLA-C*08:21	VAEGTYAVL	Yes	1	9
1409	HLA-C*08:22	TTDDPALYL	Yes	1	9
1410	HLA-C*08:23	ALDTNLVKL	Yes	1	9
1411	HLA-C*08:24	TTDDPALYL	Yes	1	9
1412	HLA-C*08:25	VLDTQIPVL	Yes	1	9
1413	HLA-C*08:27	TAAAAVAAL	Yes	1	9
1414	HLA-C*08:28	ALDTNLVKL	Yes	1	9
1415	HLA-C*08:29	TAAAAVAAL	Yes	1	9
1416	HLA-C*08:30	ALDTNLVKL	Yes	1	9
1417	HLA-C*08:31	YQVQVLQPL	Yes	1	9
1418	HLA-C*08:32	ALDTNLVKL	Yes	1	9
1419	HLA-C*08:33	ALDTNLVKL	Yes	1	9
1420	HLA-C*08:34	ALDTNLVKL	Yes	1	9
1421	HLA-C*08:35	ALDTNLVKL	Yes	1	9
1422	HLA-C*08:37	YLDFINMFL	Yes	1	9
1423	HLA-C*08:38	IADRTVVEL	Yes	1	9
1424	HLA-C*08:39	LSDAVAVIL	Yes	1	9
1425	HLA-C*08:40	TTDDPALYL	Yes	1	9
1426	HLA-C*08:41	YSVERIKAL	Yes	1	9
1427	HLA-C*08:42	TTDDPALYL	Yes	1	9
1428	HLA-C*08:43	YLDRKMNAM	Yes	1	9
1429	HLA-C*08:44	YLDRKMNAM	Yes	1	9
1430	HLA-C*08:45	ALDTNLVKL	Yes	1	9
1431	HLA-C*08:46	TTDDPALYL	Yes	1	9
1432	HLA-C*08:47	YLDFINMFL	Yes	1	9
1433	HLA-C*08:48	ALDTNLVKL	Yes	1	9
1434	HLA-C*08:49	ALDTNLVKL	Yes	1	9
1435	HLA-C*08:50	TTDDPALYL	Yes	1	9
1436	HLA-C*08:51	QADVDFLTL	Yes	1	9
1437	HLA-C*08:53	ALDTNLVKL	Yes	1	9
1438	HLA-C*08:54	ISLDHSVIL	Yes	1	9
1439	HLA-C*08:56	TTDDPALYL	Yes	1	9
1440	HLA-C*08:57	SASALASAL	Yes	1	9
1441	HLA-C*08:58	TTDDPALYL	Yes	1	9
1442	HLA-C*08:59	LSDQIDKEY	Yes	1	9
1443	HLA-C*08:60	YAYIRATDL	Yes	1	9
1444	HLA-C*08:61	YLDRKMNAM	Yes	1	9
1445	HLA-C*08:62	ALDTNLVKL	Yes	1	9
1446	HLA-C*08:63	ALDTNLVKL	Yes	1	9
1447	HLA-C*08:65	YLDRKMNAM	Yes	1	9
1448	HLA-C*08:66	ISLDHSVIL	Yes	1	9
1449	HLA-C*08:67	ALDTNLVKL	Yes	1	9
1450	HLA-C*08:68	ALDTNLVKL	Yes	1	9
1451	HLA-C*08:69	VADAGLHQL	Yes	1	9
1452	HLA-C*08:71	ALDTNLVKL	Yes	1	9
1453	HLA-C*08:72	TTDDPALYL	Yes	1	9
1454	HLA-C*08:73	VSDGLVTVI	Yes	1	9
1455	HLA-C*08:74	ALDTNLVKL	Yes	1	9
1456	HLA-C*08:75	ALDTNLVKL	Yes	1	9
1457	HLA-C*08:76	ALDTNLVKL	Yes	1	9
1458	HLA-C*08:77	ALDTNLVKL	Yes	1	9
1459	HLA-C*08:78	TTDDPALYL	Yes	1	9
1460	HLA-C*08:79	TTDDPALYL	Yes	1	9
1461	HLA-C*08:80	LATAAGAVL	Yes	1	9
1462	HLA-C*08:81	TTDDPALYL	Yes	1	9
1463	HLA-C*08:82	YLDRKMNAM	Yes	1	9
1464	HLA-C*08:83	YSVERIKAL	Yes	1	9
1465	HLA-C*08:84	TTDDPALYL	Yes	1	9
1466	HLA-C*08:85	TTDDPALYL	Yes	1	9
1467	HLA-C*08:86	TTDDPALYL	Yes	1	9
1468	HLA-C*08:87	TTDDPALYL	Yes	1	9
1469	HLA-C*08:90	ALDTNLVKL	Yes	1	9
1470	HLA-C*08:91	FLSGHSTEL	Yes	1	9
1471	HLA-C*08:92	ALDTNLVKL	Yes	1	9
1472	HLA-C*08:93	FLSGHSTEL	Yes	1	9
1473	HLA-C*08:94	ALDTNLVKL	Yes	1	9
1474	HLA-C*08:95	TTDDPALYL	Yes	1	9
1475	HLA-C*08:96	IADRTVVEL	Yes	1	9
1476	HLA-C*08:97	TTDDPALYL	Yes	1	9
1477	HLA-C*08:98	FLSGHSTEL	Yes	1	9
1478	HLA-C*08:99	TTDDPALYL	Yes	1	9
1479	HLA-C*12:02	VAALRAVPV	Yes	1	9
1480	HLA-C*12:03	FSVIQTLKAM	Yes	1	10
1481	HLA-C*12:04	TVNAKTISL	Yes	1	9
1482	HLA-C*12:05	LAAPGTRIW	Yes	1	9
1483	HLA-C*12:06	FSVIQTLKAM	Yes	1	10
1484	HLA-C*12:07	TANKVLIVY	Yes	1	9
1485	HLA-C*12:08	SAIDLGRAL	Yes	1	9
1486	HLA-C*12:09	LSSEKVIII	Yes	1	9
1487	HLA-C*12:10	FALSGISIAY	Yes	1	10
1488	HLA-C*12:11	LSSPRVAQL	Yes	1	9
1489	HLA-C*12:12	IATPQVISV	Yes	1	9
1490	HLA-C*12:13	FSVIQTLKAM	Yes	1	10
1491	HLA-C*12:14	IALEVLKEL	Yes	1	9
1492	HLA-C*12:15	VAPEHIASF	Yes	1	9
1493	HLA-C*12:16	YRQLPVHLY	Yes	1	9
1494	HLA-C*12:17	VAALRAVPV	Yes	1	9
1495	HLA-C*12:18	LAIQNFSRF	Yes	1	9
1496	HLA-C*12:19	RTLERGQLA	Yes	1	9
1497	HLA-C*12:20	MAFRIDIL	Yes	1	8
1498	HLA-C*12:21	LSSPRVAQL	Yes	1	9
1499	HLA-C*12:22	VAALRAVPV	Yes	1	9
1500	HLA-C*12:23	FSVIQTLKAM	Yes	1	10
1501	HLA-C*12:24	VSTDHHVSI	Yes	1	9
1502	HLA-C*12:25	VAALRAVPV	Yes	1	9
1503	HLA-C*12:26	FSVIQTLKAM	Yes	1	10
1504	HLA-C*12:27	VAALRAVPV	Yes	1	9
1505	HLA-C*12:28	FSVIQTLKAM	Yes	1	10
1506	HLA-C*12:29	FSVIQTLKAM	Yes	1	10
1507	HLA-C*12:30	VAALRAVPV	Yes	1	9
1508	HLA-C*12:31	KAIYQIVVL	Yes	1	9
1509	HLA-C*12:32	FSVIQTLKAM	Yes	1	10
1510	HLA-C*12:33	LAAPGTRIW	Yes	1	9
1511	HLA-C*12:34	FSVIQTLKAM	Yes	1	10
1512	HLA-C*12:35	FSVIQTLKAM	Yes	1	10
1513	HLA-C*12:36	VAALRAVPV	Yes	1	9
1514	HLA-C*12:37	FSVIQTLKAM	Yes	1	10
1515	HLA-C*12:38	FSVIQTLKAM	Yes	1	10
1516	HLA-C*12:40	VAALRAVPV	Yes	1	9
1517	HLA-C*12:41	TANKVLIVY	Yes	1	9
1518	HLA-C*12:43	FSVIQTLKAM	Yes	1	10
1519	HLA-C*12:44	IASPKVALL	Yes	1	9
1520	HLA-C*12:45	FSVIQTLKAM	Yes	1	10
1521	HLA-C*12:47	FSVIQTLKAM	Yes	1	10
1522	HLA-C*12:48	FSVIQTLKAM	Yes	1	10
1523	HLA-C*12:49	LASESAIAL	Yes	1	9
1524	HLA-C*12:50	FSVIQTLKAM	Yes	1	10
1525	HLA-C*12:51	FSVIQTLKAM	Yes	1	10
1526	HLA-C*12:52	FSVIQTLKAM	Yes	1	10
1527	HLA-C*12:53	FSVIQTLKAM	Yes	1	10
1528	HLA-C*12:54	VASGVARAL	Yes	1	9
1529	HLA-C*12:55	LFRDRKITL	Yes	1	9
1530	HLA-C*12:56	VAALRAVPV	Yes	1	9
1531	HLA-C*12:57	FSVIQTLKAM	Yes	1	10
1532	HLA-C*12:58	FSVIQTLKAM	Yes	1	10
1533	HLA-C*12:59	FSVIQTLKAM	Yes	1	10
1534	HLA-C*12:60	TVNAKTISL	Yes	1	9
1535	HLA-C*12:61	FSVIQTLKAM	Yes	1	10
1536	HLA-C*12:62	FSVIQTLKAM	Yes	1	10
1537	HLA-C*12:63	FSVIQTLKAM	Yes	1	10
1538	HLA-C*12:64	VAALRAVPV	Yes	1	9
1539	HLA-C*12:65	FSVIQTLKAM	Yes	1	10
1540	HLA-C*12:66	FSVIQTLKAM	Yes	1	10
1541	HLA-C*12:67	VAALRAVPV	Yes	1	9
1542	HLA-C*12:68	TVMEDLSHL	Yes	1	9
1543	HLA-C*12:69	VAALRAVPV	Yes	1	9
1544	HLA-C*12:70	FSVIQTLKAM	Yes	1	10
1545	HLA-C*12:71	FSVIQTLKAM	Yes	1	10
1546	HLA-C*12:72	YSLQSVDPF	Yes	1	9
1547	HLA-C*12:73	VAALRAVPV	Yes	1	9
1548	HLA-C*12:74	VAALRAVPV	Yes	1	9
1549	HLA-C*12:75	FSVIQTLKAM	Yes	1	10
1550	HLA-C*12:76	FSVIQTLKAM	Yes	1	10
1551	HLA-C*12:77	FSVIQTLKAM	Yes	1	10
1552	HLA-C*12:78	FSVIQTLKAM	Yes	1	10
1553	HLA-C*12:79	FSVIQTLKAM	Yes	1	10
1554	HLA-C*12:81	ISLQAARAL	Yes	1	9
1555	HLA-C*12:82	FSVIQTLKAM	Yes	1	10
1556	HLA-C*12:83	FVMQHFPM	Yes	1	8
1557	HLA-C*12:85	LAAARALAA	Yes	1	9
1558	HLA-C*12:86	VAALRAVPV	Yes	1	9
1559	HLA-C*12:87	YLLQRIYEL	Yes	1	9
1560	HLA-C*12:88	FSVIQTLKAM	Yes	1	10
1561	HLA-C*12:89	FSVIQTLKAM	Yes	1	10
1562	HLA-C*12:90	LSSPRVAQL	Yes	1	9
1563	HLA-C*12:91	FSVIQTLKAM	Yes	1	10
1564	HLA-C*12:92	FSVIQTLKAM	Yes	1	10
1565	HLA-C*12:93	FSVIQTLKAM	Yes	1	10
1566	HLA-C*12:94	FSVIQTLKAM	Yes	1	10
1567	HLA-C*12:95	LSRSEQISF	Yes	1	9
1568	HLA-C*12:96	VAALRAVPV	Yes	1	9
1569	HLA-C*12:97	FSVIQTLKAM	Yes	1	10
1570	HLA-C*12:98	VAKGGLAVI	Yes	1	9
1571	HLA-C*12:99	FSVIQTLKAM	Yes	1	10
1572	HLA-C*14:02	SYLGKVNRFF	Yes	1	10
1573	HLA-C*14:03	SYLGKVNRFF	Yes	1	10
1574	HLA-C*14:04	VFIEAARDF	Yes	1	9
1575	HLA-C*14:05	AIYLTRIAL	Yes	1	9
1576	HLA-C*14:06	MATALLSAL	Yes	1	9
1577	HLA-C*14:08	SRRVTLSSL	Yes	1	9
1578	HLA-C*14:09	MATALLSAL	Yes	1	9
1579	HLA-C*14:10	SYLGKVNRFF	Yes	1	10
1580	HLA-C*14:11	SYLGKVNRFF	Yes	1	10
1581	HLA-C*14:12	IYRQHGTKI	Yes	1	9
1582	HLA-C*14:13	SYLGKVNRFF	Yes	1	10
1583	HLA-C*14:14	SYLGKVNRFF	Yes	1	10
1584	HLA-C*14:15	SLYHTTSTL	Yes	1	9
1585	HLA-C*14:16	YQVQVLQPL	Yes	1	9
1586	HLA-C*14:17	SYLNKARDL	Yes	1	9
1587	HLA-C*14:18	GFISVVMTM	Yes	1	9
1588	HLA-C*14:19	SYLGKVNRFF	Yes	1	10
1589	HLA-C*14:20	VFEGTLKEL	Yes	1	9
1590	HLA-C*14:22	LFDSLRLSF	Yes	1	9
1591	HLA-C*14:23	SYLGKVNRFF	Yes	1	10
1592	HLA-C*14:24	SYLGKVNRFF	Yes	1	10
1593	HLA-C*14:25	PLYNQTTLSL	Yes	1	10
1594	HLA-C*14:26	AWFDASVTL	Yes	1	9
1595	HLA-C*14:27	LFDSLRLSF	Yes	1	9
1596	HLA-C*14:28	YALSRLHSF	Yes	1	9
1597	HLA-C*14:29	SAYALGVSL	Yes	1	9
1598	HLA-C*14:30	SYLGKVNRFF	Yes	1	10
1599	HLA-C*14:31	SYLGKVNRFF	Yes	1	10
1600	HLA-C*14:32	SYLGKVNRFF	Yes	1	10
1601	HLA-C*14:33	SYLGKVNRFF	Yes	1	10
1602	HLA-C*14:34	SVTELVVTL	Yes	1	9
1603	HLA-C*14:36	SYLGKVNRFF	Yes	1	10
1604	HLA-C*14:37	NYIKDVTDL	Yes	1	9
1605	HLA-C*14:38	YLNVSGTLL	Yes	1	9
1606	HLA-C*14:39	SYVEKVEKI	Yes	1	9
1607	HLA-C*14:40	SYLGKVNRFF	Yes	1	10
1608	HLA-C*14:41	SVTELVVTL	Yes	1	9
1609	HLA-C*14:42	SYLGKVNRFF	Yes	1	10
1610	HLA-C*14:43	KYLHGIDKL	Yes	1	9
1611	HLA-C*14:44	SYLGKVNRFF	Yes	1	10
1612	HLA-C*14:45	FWIEKMPEI	Yes	1	9
1613	HLA-C*14:46	SYLGKVNRFF	Yes	1	10
1614	HLA-C*14:48	SYLGKVNRFF	Yes	1	10
1615	HLA-C*14:49	NYIKDVTDL	Yes	1	9
1616	HLA-C*14:50	SYLGKVNRFF	Yes	1	10
1617	HLA-C*14:51	SYLGKVNRFF	Yes	1	10
1618	HLA-C*14:52	SYLGKVNRFF	Yes	1	10
1619	HLA-C*14:53	NFASLIPVL	Yes	1	9
1620	HLA-C*14:54	YALSRLHSF	Yes	1	9
1621	HLA-C*14:55	IYRQHGTKI	Yes	1	9
1622	HLA-C*14:56	SYLGKVNRFF	Yes	1	10
1623	HLA-C*14:57	SYLGKVNRFF	Yes	1	10
1624	HLA-C*14:58	ILNALINSV	Yes	1	9
1625	HLA-C*14:59	SYLGKVNRFF	Yes	1	10
1626	HLA-C*14:60	SYLGKVNRFF	Yes	1	10
1627	HLA-C*14:61	VVAPGSVVF	Yes	1	9
1628	HLA-C*14:62	SPLKWPISL	Yes	1	9
1629	HLA-C*14:63	YQVQVLQPL	Yes	1	9
1630	HLA-C*14:64	VFIEAARDF	Yes	1	9
1631	HLA-C*14:65	SYLGKVNRFF	Yes	1	10
1632	HLA-C*14:66	SYLGKVNRFF	Yes	1	10
1633	HLA-C*14:67	SYLGKVNRFF	Yes	1	10
1634	HLA-C*14:68	SYLGKVNRFF	Yes	1	10
1635	HLA-C*14:69	SYLGKVNRFF	Yes	1	10
1636	HLA-C*14:70	SYLGKVNRFF	Yes	1	10
1637	HLA-C*14:71	YQVQVLQPL	Yes	1	9
1638	HLA-C*14:72	SYLGKVNRFF	Yes	1	10
1639	HLA-C*14:73	SITAGTLAL	Yes	1	9
1640	HLA-C*14:74	SYLGKVNRFF	Yes	1	10
1641	HLA-C*14:75	SYLGKVNRFF	Yes	1	10
1642	HLA-C*14:76	NYIKDVTDL	Yes	1	9
1643	HLA-C*14:77	FLSGHSTEL	Yes	1	9
1644	HLA-C*14:78	LFIAEAIAF	Yes	1	9
1645	HLA-C*14:79	AWFDASVTL	Yes	1	9
1646	HLA-C*14:80	SYLGKVNRFF	Yes	1	10
1647	HLA-C*14:81	SYLGKVNRFF	Yes	1	10
1648	HLA-C*14:82	SYLGKVNRFF	Yes	1	10
1649	HLA-C*14:83	SYLGKVNRFF	Yes	1	10
1650	HLA-C*14:84	SYLGKVNRFF	Yes	1	10
1651	HLA-C*14:85	SYLGKVNRFF	Yes	1	10
1652	HLA-C*14:86	SYLGKVNRFF	Yes	1	10
1653	HLA-C*14:87	NYIKDVTDL	Yes	1	9
1654	HLA-C*14:88	SYLGKVNRFF	Yes	1	10
1655	HLA-C*14:89	SYLGKVNRFF	Yes	1	10
1656	HLA-C*14:90	YLRAIVTSL	Yes	1	9
1657	HLA-C*14:91	LFDSLRLSF	Yes	1	9
1658	HLA-C*14:94	SYLGKVNRFF	Yes	1	10
1659	HLA-C*14:95	SYLGKVNRFF	Yes	1	10
1660	HLA-C*14:96	SYLGKVNRFF	Yes	1	10
1661	HLA-C*14:98	SYLGKVNRFF	Yes	1	10
1662	HLA-C*15:02	HVFDLPLAI	Yes	1	9
1663	HLA-C*15:03	RTLSGLQRL	Yes	1	9
1664	HLA-C*15:04	TAASLSLSV	Yes	1	9
1665	HLA-C*15:05	ITSERHPRL	Yes	1	9
1666	HLA-C*15:06	RTLSGLQRL	Yes	1	9
1667	HLA-C*15:07	ATVASAVAL	Yes	1	9
1668	HLA-C*15:08	IADRTVVEL	Yes	1	9
1669	HLA-C*15:09	TAASLSLSV	Yes	1	9
1670	HLA-C*15:10	HVFDLPLAI	Yes	1	9
1671	HLA-C*15:11	LASEVIEYV	Yes	1	9
1672	HLA-C*15:12	HVFDLPLAI	Yes	1	9
1673	HLA-C*15:13	HVFDLPLAI	Yes	1	9
1674	HLA-C*15:15	MATALLSAL	Yes	1	9
1675	HLA-C*15:16	YSTPEFNQI	Yes	1	9
1676	HLA-C*15:17	LASEVIEYV	Yes	1	9
1677	HLA-C*15:18	HVFDLPLAI	Yes	1	9
1678	HLA-C*15:19	TAASLSLSV	Yes	1	9
1679	HLA-C*15:21	VTKNTALSL	Yes	1	9
1680	HLA-C*15:22	YSVERIKAL	Yes	1	9
1681	HLA-C*15:24	LADARRKEL	Yes	1	9
1682	HLA-C*15:25	TAASLSLSV	Yes	1	9
1683	HLA-C*15:26	HVFDLPLAI	Yes	1	9
1684	HLA-C*15:27	VAPEHIASF	Yes	1	9
1685	HLA-C*15:28	HVFDLPLAI	Yes	1	9
1686	HLA-C*15:29	ITSERHPRL	Yes	1	9
1687	HLA-C*15:30	TAASLSLSV	Yes	1	9
1688	HLA-C*15:31	VTAHVKVTV	Yes	1	9
1689	HLA-C*15:33	HVFDLPLAI	Yes	1	9
1690	HLA-C*15:34	HVFDLPLAI	Yes	1	9
1691	HLA-C*15:35	RSKNNPVLI	Yes	1	9
1692	HLA-C*15:38	HVFDLPLAI	Yes	1	9
1693	HLA-C*15:39	LSVRFITEV	Yes	1	9
1694	HLA-C*15:40	RTLSGLQRL	Yes	1	9
1695	HLA-C*15:41	KTITSEIKI	Yes	1	9
1696	HLA-C*15:42	FAPSLPLLI	Yes	1	9
1697	HLA-C*15:43	IALEVLKEL	Yes	1	9
1698	HLA-C*15:44	HVFDLPLAI	Yes	1	9
1699	HLA-C*15:45	ASQRVTQVL	Yes	1	9
1700	HLA-C*15:46	LSPHEILYL	Yes	1	9
1701	HLA-C*15:47	HVFDLPLAI	Yes	1	9
1702	HLA-C*15:48	HVFDLPLAI	Yes	1	9
1703	HLA-C*15:49	HVFDLPLAI	Yes	1	9
1704	HLA-C*15:50	HVFDLPLAI	Yes	1	9
1705	HLA-C*15:51	VASGVARAL	Yes	1	9
1706	HLA-C*15:52	HVFDLPLAI	Yes	1	9
1707	HLA-C*15:53	LSGALAVLV	Yes	1	9
1708	HLA-C*15:54	ITSERHPRL	Yes	1	9
1709	HLA-C*15:55	KAIYQIVVL	Yes	1	9
1710	HLA-C*15:56	HVFDLPLAI	Yes	1	9
1711	HLA-C*15:57	ITILGALQV	Yes	1	9
1712	HLA-C*15:58	KSTEIIKRL	Yes	1	9
1713	HLA-C*15:59	ITSERHPRL	Yes	1	9
1714	HLA-C*15:60	KINNALAQV	Yes	1	9
1715	HLA-C*15:61	TAASLSLSV	Yes	1	9
1716	HLA-C*15:62	HVFDLPLAI	Yes	1	9
1717	HLA-C*15:64	HVFDLPLAI	Yes	1	9
1718	HLA-C*15:65	FSFDVGGRGY	Yes	1	10
1719	HLA-C*15:66	TAASLSLSV	Yes	1	9
1720	HLA-C*15:67	HVFDLPLAI	Yes	1	9
1721	HLA-C*15:68	HVFDLPLAI	Yes	1	9
1722	HLA-C*15:69	ITSERHPRL	Yes	1	9
1723	HLA-C*15:70	ITSERHPRL	Yes	1	9
1724	HLA-C*15:71	LASNSLITV	Yes	1	9
1725	HLA-C*15:72	FSNIDHIREI	Yes	1	10
1726	HLA-C*15:73	HVFDLPLAI	Yes	1	9
1727	HLA-C*15:74	AVAPLHQLI	Yes	1	9
1728	HLA-C*15:75	LTQYKPLEL	Yes	1	9
1729	HLA-C*15:76	ASAALLQYV	Yes	1	9
1730	HLA-C*15:77	ISETSRSIY	Yes	1	9
1731	HLA-C*15:78	YSTPEFNQI	Yes	1	9
1732	HLA-C*15:79	RAIDLVKHL	Yes	1	9
1733	HLA-C*15:80	HVFDLPLAI	Yes	1	9
1734	HLA-C*15:81	HVFDLPLAI	Yes	1	9
1735	HLA-C*15:82	HVFDLPLAI	Yes	1	9
1736	HLA-C*15:83	LTFGCARTV	Yes	1	9
1737	HLA-C*15:85	LTQYKPLEL	Yes	1	9
1738	HLA-C*15:86	HVFDLPLAI	Yes	1	9
1739	HLA-C*15:87	HVFDLPLAI	Yes	1	9
1740	HLA-C*15:88	HVFDLPLAI	Yes	1	9
1741	HLA-C*15:89	HVFDLPLAI	Yes	1	9
1742	HLA-C*15:90	ITSERHPRL	Yes	1	9
1743	HLA-C*15:91	HVFDLPLAI	Yes	1	9
1744	HLA-C*15:93	HVFDLPLAI	Yes	1	9
1745	HLA-C*15:94	HVFDLPLAI	Yes	1	9
1746	HLA-C*15:97	HVFDLPLAI	Yes	1	9
1747	HLA-C*15:98	HVFDLPLAI	Yes	1	9
1748	HLA-C*15:99	HAVAKILQV	Yes	1	9
1749	HLA-C*16:01	GASVKATVL	Yes	1	9
1750	HLA-C*16:02	FTDLDSLFY	Yes	1	9
1751	HLA-C*16:04	RARDIKDVL	Yes	1	9
1752	HLA-C*16:06	YAYIRATDL	Yes	1	9
1753	HLA-C*16:07	YQDEKELQY	Yes	1	9
1754	HLA-C*16:08	GASVKATVL	Yes	1	9
1755	HLA-C*16:09	FTDLDSLFY	Yes	1	9
1756	HLA-C*16:10	KAQAAKAAF	Yes	1	9
1757	HLA-C*16:11	GASVKATVL	Yes	1	9
1758	HLA-C*16:12	SIIEWSHRL	Yes	1	9
1759	HLA-C*16:13	GASVKATVL	Yes	1	9
1760	HLA-C*16:14	GASVKATVL	Yes	1	9
1761	HLA-C*16:15	RAGFEGTTSI	Yes	1	10
1762	HLA-C*16:17	GASVKATVL	Yes	1	9
1763	HLA-C*16:18	LTPLTRALF	Yes	1	9
1764	HLA-C*16:19	FTDLDSLFY	Yes	1	9
1765	HLA-C*16:20	GASVKATVL	Yes	1	9
1766	HLA-C*16:21	IRAIGPRTL	Yes	1	9
1767	HLA-C*16:22	GASVKATVL	Yes	1	9
1768	HLA-C*16:23	RLADFSPYL	Yes	1	9
1769	HLA-C*16:24	GASVKATVL	Yes	1	9
1770	HLA-C*16:25	VALEIVKKL	Yes	1	9
1771	HLA-C*16:26	GASVKATVL	Yes	1	9
1772	HLA-C*16:27	GASVKATVL	Yes	1	9
1773	HLA-C*16:28	GASVKATVL	Yes	1	9
1774	HLA-C*16:29	ISVTDAREV	Yes	1	9
1775	HLA-C*16:31	GASVKATVL	Yes	1	9
1776	HLA-C*16:32	GASVKATVL	Yes	1	9
1777	HLA-C*16:33	VAKGGLAVI	Yes	1	9
1778	HLA-C*16:34	GASVKATVL	Yes	1	9
1779	HLA-C*16:35	LASEVIEYV	Yes	1	9
1780	HLA-C*16:36	GASVKATVL	Yes	1	9
1781	HLA-C*16:37	VSPEVSAAL	Yes	1	9
1782	HLA-C*16:38	VVAPGSVVF	Yes	1	9
1783	HLA-C*16:39	GASVKATVL	Yes	1	9
1784	HLA-C*16:40	YIVGKMTEL	Yes	1	9
1785	HLA-C*16:41	LSRTAPGVI	Yes	1	9
1786	HLA-C*16:42	FSNIDHIREI	Yes	1	10
1787	HLA-C*16:43	VATAIDALL	Yes	1	9
1788	HLA-C*16:44	GASVKATVL	Yes	1	9
1789	HLA-C*16:45	VAEGTYAVL	Yes	1	9
1790	HLA-C*16:46	FTDLDSLFY	Yes	1	9
1791	HLA-C*16:47	FTDLDSLFY	Yes	1	9
1792	HLA-C*16:48	FVMQHFPM	Yes	1	8
1793	HLA-C*16:49	GASVKATVL	Yes	1	9
1794	HLA-C*16:50	LAHLGAAY	Yes	1	8
1795	HLA-C*16:51	GASVKATVL	Yes	1	9
1796	HLA-C*16:52	GASVKATVL	Yes	1	9
1797	HLA-C*16:53	NTIKEITNY	Yes	1	9
1798	HLA-C*16:54	GASVKATVL	Yes	1	9
1799	HLA-C*16:55	RARDIKDVL	Yes	1	9
1800	HLA-C*16:56	ISLDHSVIL	Yes	1	9
1801	HLA-C*16:57	SIYGKVLSV	Yes	1	9
1802	HLA-C*16:58	GASVKATVL	Yes	1	9
1803	HLA-C*16:59	GASVKATVL	Yes	1	9
1804	HLA-C*16:60	FTDLDSLFY	Yes	1	9
1805	HLA-C*16:61	RARDIKDVL	Yes	1	9
1806	HLA-C*16:62	GASVKATVL	Yes	1	9
1807	HLA-C*16:63	FTDLDSLFY	Yes	1	9
1808	HLA-C*16:64	SSFKRILAS	Yes	1	9
1809	HLA-C*16:65	GASVKATVL	Yes	1	9
1810	HLA-C*16:66	RARDIKDVL	Yes	1	9
1811	HLA-C*16:67	AAAAGRLAI	Yes	1	9
1812	HLA-C*16:68	GAQAQITSL	Yes	1	9
1813	HLA-C*16:69	VAANRIVAI	Yes	1	9
1814	HLA-C*16:70	YSVERIKAL	Yes	1	9
1815	HLA-C*16:71	GASVKATVL	Yes	1	9
1816	HLA-C*16:72	VAWLRVVTL	Yes	1	9
1817	HLA-C*16:73	GASVKATVL	Yes	1	9
1818	HLA-C*16:74	FTDLDSLFY	Yes	1	9
1819	HLA-C*16:75	GASVKATVL	Yes	1	9
1820	HLA-C*16:76	GASVKATVL	Yes	1	9
1821	HLA-C*16:78	RARDIKDVL	Yes	1	9
1822	HLA-C*16:79	GASVKATVL	Yes	1	9
1823	HLA-C*16:80	IAIDKIYAI	Yes	1	9
1824	HLA-C*16:81	GASVKATVL	Yes	1	9
1825	HLA-C*16:82	RARDIKDVL	Yes	1	9
1826	HLA-C*16:83	GASVKATVL	Yes	1	9
1827	HLA-C*16:84	FTDLDSLFY	Yes	1	9
1828	HLA-C*16:86	VATDALLSL	Yes	1	9
1829	HLA-C*16:87	VTTKNNVLY	Yes	1	9
1830	HLA-C*16:88	LASDYDIVL	Yes	1	9
1831	HLA-C*16:90	FTDLDSLFY	Yes	1	9
1832	HLA-C*16:91	ISANDLISLY	Yes	1	10
1833	HLA-C*16:92	GASVKATVL	Yes	1	9
1834	HLA-C*16:93	IASPKVALL	Yes	1	9
1835	HLA-C*16:94	LSRELALAW	Yes	1	9
1836	HLA-C*16:95	YALSRLHSF	Yes	1	9
1837	HLA-C*16:96	GASVKATVL	Yes	1	9
1838	HLA-C*16:97	GASVKATVL	Yes	1	9
1839	HLA-C*16:98	GASVKATVL	Yes	1	9
1840	HLA-C*16:99	FTDLDSLFY	Yes	1	9
1841	HLA-C*17:01	QSFGIPIVI	Yes	1	9
1842	HLA-C*17:02	QSFGIPIVI	Yes	1	9
1843	HLA-C*17:03	QSFGIPIVI	Yes	1	9
1844	HLA-C*17:04	QSFGIPIVI	Yes	1	9
1845	HLA-C*17:05	QSFGIPIVI	Yes	1	9
1846	HLA-C*17:06	QSFGIPIVI	Yes	1	9
1847	HLA-C*17:07	LASESAIAL	Yes	1	9
1848	HLA-C*17:08	QSFGIPIVI	Yes	1	9
1849	HLA-C*17:09	QSFGIPIVI	Yes	1	9
1850	HLA-C*17:10	QSFGIPIVI	Yes	1	9
1851	HLA-C*17:11	QSFGIPIVI	Yes	1	9
1852	HLA-C*17:12	QSFGIPIVI	Yes	1	9
1853	HLA-C*17:13	QSFGIPIVI	Yes	1	9
1854	HLA-C*17:14	QSFGIPIVI	Yes	1	9
1855	HLA-C*17:15	QSFGIPIVI	Yes	1	9
1856	HLA-C*17:16	ALFERITSL	Yes	1	9
1857	HLA-C*17:17	FLDIGGTII	Yes	1	9
1858	HLA-C*17:18	QSFGIPIVI	Yes	1	9
1859	HLA-C*17:19	QSFGIPIVI	Yes	1	9
1860	HLA-C*17:20	FLSGHSTEL	Yes	1	9
1861	HLA-C*17:21	HVFDLPLAI	Yes	1	9
1862	HLA-C*17:22	LASNSLITV	Yes	1	9
1863	HLA-C*17:23	AADFLLPVI	Yes	1	9
1864	HLA-C*17:24	QSFGIPIVI	Yes	1	9
1865	HLA-C*17:25	QSFGIPIVI	Yes	1	9
1866	HLA-C*17:26	QSFGIPIVI	Yes	1	9
1867	HLA-C*17:28	QSFGIPIVI	Yes	1	9
1868	HLA-C*17:29	QSFGIPIVI	Yes	1	9
1869	HLA-C*17:30	QSFGIPIVI	Yes	1	9
1870	HLA-C*17:31	QSFGIPIVI	Yes	1	9
1871	HLA-C*17:32	ITILGALQV	Yes	1	9
1872	HLA-C*17:33	AADFLLPVI	Yes	1	9
1873	HLA-C*17:34	QSFGIPIVI	Yes	1	9
1874	HLA-C*17:35	GTMKATVEL	Yes	1	9
1875	HLA-C*17:36	QSFGIPIVI	Yes	1	9
1876	HLA-C*17:37	QSFGIPIVI	Yes	1	9
1877	HLA-C*17:38	QSFGIPIVI	Yes	1	9
1878	HLA-C*17:39	QSFGIPIVI	Yes	1	9
1879	HLA-C*17:40	SIFDNLVKV	Yes	1	9
1880	HLA-C*17:41	QSFGIPIVI	Yes	1	9
1881	HLA-C*18:04	FFDGLHYML	Yes	1	9
1882	HLA-C*18:09	VLDTQIPVL	Yes	1	9
1883	HLA-C*06:09	FRANIAEEI	Yes	1	9
1884	HLA-C*14:92	YQMRRLMEA	Yes	1	9
1885	HLA-C*04:23	FFDGLHYML	Yes	1	9
1886	HLA-C*04:94	FFDGLHYML	Yes	1	9
1887	HLA-C*18:01	FFDGLHYML	Yes	1	9
1888	HLA-C*18:02	FFDGLHYML	Yes	1	9
1889	HLA-C*18:06	FFDGLHYML	Yes	1	9
1890	HLA-C*18:08	FFDGLHYML	Yes	1	9
1891	HLA-C*18:10	FFDGLHYML	Yes	1	9
1892	HLA-C*18:11	FFDGLHYML	Yes	1	9
1893	HLA-C*18:12	FFDGLHYML	Yes	1	9
1894	HLA-A*31:95	KYFLTEDVYK	Yes	1	10
1895	HLA-A*31:96	ATARAAAAER	Yes	1	10
1896	HLA-A*31:97	RVFAPAER	Yes	1	8
1897	HLA-A*31:98	ATARAAAAER	Yes	1	10
1898	HLA-A*31:99	YAEHSFILK	Yes	1	9
1899	HLA-A*32:01	RAIAQIVRL	Yes	1	9
1900	HLA-A*32:02	RSLRKIFNL	Yes	1	9
1901	HLA-A*32:03	ATMPWYILEY	Yes	1	10
1902	HLA-A*32:04	AILSHTLAI	Yes	1	9
1903	HLA-A*32:05	FLSEALQSI	Yes	1	9
1904	HLA-A*32:06	RAIAQIVRL	Yes	1	9
1905	HLA-A*32:07	YALSRLHSF	Yes	1	9
1906	HLA-A*32:08	LVEAWEYPW	Yes	1	9
1907	HLA-A*32:09	RTLSGLQRL	Yes	1	9
1908	HLA-A*32:10	KIYGKVRPL	Yes	1	9
1909	HLA-A*32:12	RAIAQIVRL	Yes	1	9
1910	HLA-A*32:13	KLNALYNTL	Yes	1	9
1911	HLA-A*32:14	RAIAQIVRL	Yes	1	9
1912	HLA-A*32:15	DIFEEYYAY	Yes	1	9
1913	HLA-A*32:16	RAIAQIVRL	Yes	1	9
1914	HLA-A*32:17	LSMLKNLSI	Yes	1	9
1915	HLA-A*32:18	RAIAQIVRL	Yes	1	9
1916	HLA-A*32:20	RAIAQIVRL	Yes	1	9
1917	HLA-A*32:21	RAIAQIVRL	Yes	1	9
1918	HLA-A*32:22	RSLRKIFNL	Yes	1	9
1919	HLA-A*32:23	RAIAQIVRL	Yes	1	9
1920	HLA-A*32:24	HSNQILVTI	Yes	1	9
1921	HLA-A*32:25	RLQRYLKQL	Yes	1	9
1922	HLA-A*32:26	AILSHTLAI	Yes	1	9
1923	HLA-A*32:28	RAIAQIVRL	Yes	1	9
1924	HLA-A*32:29	RAIAQIVRL	Yes	1	9
1925	HLA-A*32:30	AILSHTLAI	Yes	1	9
1926	HLA-A*32:31	FLSEALQSI	Yes	1	9
1927	HLA-A*32:32	AILSHTLAI	Yes	1	9
1928	HLA-A*32:33	RAIAQIVRL	Yes	1	9
1929	HLA-A*32:34	RAIAQIVRL	Yes	1	9
1930	HLA-A*32:35	HSNQILVTI	Yes	1	9
1931	HLA-A*32:36	RAIAQIVRL	Yes	1	9
1932	HLA-A*32:37	RAIAQIVRL	Yes	1	9
1933	HLA-A*32:38	RFSEVLPTL	Yes	1	9
1934	HLA-A*32:39	GTMKATVEL	Yes	1	9
1935	HLA-A*32:40	RAIAQIVRL	Yes	1	9
1936	HLA-A*32:41	RAIAQIVRL	Yes	1	9
1937	HLA-A*32:42	KTFTTQETL	Yes	1	9
1938	HLA-A*32:43	RAIAQIVRL	Yes	1	9
1939	HLA-A*32:44	RAIAQIVRL	Yes	1	9
1940	HLA-A*32:46	RAIAQIVRL	Yes	1	9
1941	HLA-A*32:47	RAIAQIVRL	Yes	1	9
1942	HLA-A*32:49	MIIPVEITI	Yes	1	9
1943	HLA-A*32:50	RAIAQIVRL	Yes	1	9
1944	HLA-A*32:51	RAIAQIVRL	Yes	1	9
1945	HLA-A*32:52	RAIAQIVRL	Yes	1	9
1946	HLA-A*32:53	RAIAQIVRL	Yes	1	9
1947	HLA-A*32:54	RAIAQIVRL	Yes	1	9
1948	HLA-A*32:55	RAIAQIVRL	Yes	1	9
1949	HLA-A*32:57	RAIAQIVRL	Yes	1	9
1950	HLA-A*32:58	LSRELALAW	Yes	1	9
1951	HLA-A*32:59	RAIAQIVRL	Yes	1	9
1952	HLA-A*32:60	AASKMTVTL	Yes	1	9
1953	HLA-A*32:61	RAIAQIVRL	Yes	1	9
1954	HLA-A*32:62	RAIAQIVRL	Yes	1	9
1955	HLA-A*32:63	AILSHTLAI	Yes	1	9
1956	HLA-A*32:64	LSITEGSISW	Yes	1	10
1957	HLA-A*32:65	MTIQKTSEI	Yes	1	9
1958	HLA-A*32:66	RAIAQIVRL	Yes	1	9
1959	HLA-A*32:67	RAIAQIVRL	Yes	1	9
1960	HLA-A*32:68	RAIAQIVRL	Yes	1	9
1961	HLA-A*32:69	RAIAQIVRL	Yes	1	9
1962	HLA-A*32:70	RAIAQIVRL	Yes	1	9
1963	HLA-A*32:71	RAIAQIVRL	Yes	1	9
1964	HLA-A*32:72	RAIAQIVRL	Yes	1	9
1965	HLA-A*32:73	RAIAQIVRL	Yes	1	9
1966	HLA-A*32:74	RAIAQIVRL	Yes	1	9
1967	HLA-A*32:75	RAIAQIVRL	Yes	1	9
1968	HLA-A*32:76	RAIAQIVRL	Yes	1	9
1969	HLA-A*32:77	RAIAQIVRL	Yes	1	9
1970	HLA-A*32:78	VVAPGSVVF	Yes	1	9
1971	HLA-A*32:79	LLTERGYEF	Yes	1	9
1972	HLA-A*32:80	ATMPWYILEY	Yes	1	10
1973	HLA-A*32:81	RTIDRIETF	Yes	1	9
1974	HLA-A*32:82	RAIAQIVRL	Yes	1	9
1975	HLA-A*32:83	RAIAQIVRL	Yes	1	9
1976	HLA-A*32:84	QSFGIPIVI	Yes	1	9
1977	HLA-A*32:85	AMMQVSRTY	Yes	1	9
1978	HLA-A*32:86	RAIAQIVRL	Yes	1	9
1979	HLA-A*32:87	VVIGKNVTI	Yes	1	9
1980	HLA-A*32:88	RAIAQIVRL	Yes	1	9
1981	HLA-A*32:89	VVAQSIRSF	Yes	1	9
1982	HLA-A*32:90	RAIAQIVRL	Yes	1	9
1983	HLA-A*32:91	RAIAQIVRL	Yes	1	9
1984	HLA-A*32:93	AMMQVSRTY	Yes	1	9
1985	HLA-A*32:94	RAIAQIVRL	Yes	1	9
1986	HLA-A*32:95	RAIAQIVRL	Yes	1	9
1987	HLA-A*32:96	RAIAQIVRL	Yes	1	9
1988	HLA-A*32:97	RAIAQIVRL	Yes	1	9
1989	HLA-A*32:98	RAIAQIVRL	Yes	1	9
1990	HLA-A*32:99	RAIAQIVRL	Yes	1	9
1991	HLA-A*33:01	DLREEVLAGNFR	Yes	1	12
1992	HLA-A*33:03	ELRHYRAHFLR	Yes	1	11
1993	HLA-A*33:04	DLREEVLAGNFR	Yes	1	12
1994	HLA-A*33:05	DLREEVLAGNFR	Yes	1	12
1995	HLA-A*33:06	ELRHYRAHFLR	Yes	1	11
1996	HLA-A*33:07	DLREEVLAGNFR	Yes	1	12
1997	HLA-A*33:08	TTLSRFIKR	Yes	1	9
1998	HLA-A*33:09	VYILDKFLR	Yes	1	9
1999	HLA-A*33:10	EFDHPQMFVR	Yes	1	10
2000	HLA-A*33:11	VPKSYLPTYR	Yes	1	10
2001	HLA-A*33:12	ELRHYRAHFLR	Yes	1	11
2002	HLA-A*33:13	YTKAMLMQY	Yes	1	9
2003	HLA-A*33:14	ELRHYRAHFLR	Yes	1	11
2004	HLA-A*33:15	ELRHYRAHFLR	Yes	1	11
2005	HLA-A*33:16	DLREEVLAGNFR	Yes	1	12
2006	HLA-A*33:17	FLFFYVWLR	Yes	1	9
2007	HLA-A*33:18	LAAPGVAVR	Yes	1	9
2008	HLA-A*33:20	ELRHYRAHFLR	Yes	1	11
2009	HLA-A*33:21	TANSEIINR	Yes	1	9
2010	HLA-A*33:22	ETRLDLVEK	Yes	1	9
2011	HLA-A*33:23	ELRHYRAHFLR	Yes	1	11
2012	HLA-A*33:24	HFIELCDKR	Yes	1	9
2013	HLA-A*33:25	ELRHYRAHFLR	Yes	1	11
2014	HLA-A*33:26	ELRHYRAHFLR	Yes	1	11
2015	HLA-A*33:27	DLREEVLAGNFR	Yes	1	12
2016	HLA-A*33:28	DAQFTRVVQR	Yes	1	10
2017	HLA-A*33:29	ELRHYRAHFLR	Yes	1	11
2018	HLA-A*33:30	ELRHYRAHFLR	Yes	1	11
2019	HLA-A*33:31	ELRHYRAHFLR	Yes	1	11
2020	HLA-A*33:32	DLREEVLAGNFR	Yes	1	12
2021	HLA-A*33:33	ELRHYRAHFLR	Yes	1	11
2022	HLA-A*33:34	DLREEVLAGNFR	Yes	1	12
2023	HLA-A*33:35	ELRHYRAHFLR	Yes	1	11
2024	HLA-A*33:36	ELRHYRAHFLR	Yes	1	11
2025	HLA-A*33:37	ELRHYRAHFLR	Yes	1	11
2026	HLA-A*33:39	ELRHYRAHFLR	Yes	1	11
2027	HLA-A*33:40	ELRHYRAHFLR	Yes	1	11
2028	HLA-A*33:41	ELFGGAYAR	Yes	1	9
2029	HLA-A*33:42	QAQEYATLAR	Yes	1	10
2030	HLA-A*33:43	ELRHYRAHFLR	Yes	1	11
2031	HLA-A*33:44	ELRHYRAHFLR	Yes	1	11
2032	HLA-A*33:45	ELRHYRAHFLR	Yes	1	11
2033	HLA-A*33:46	ELRHYRAHFLR	Yes	1	11
2034	HLA-A*33:47	ELRHYRAHFLR	Yes	1	11
2035	HLA-A*33:48	YTKAMLMQY	Yes	1	9
2036	HLA-A*33:49	LLRTMYDPR	Yes	1	9
2037	HLA-A*33:50	DLREEVLAGNFR	Yes	1	12
2038	HLA-A*33:51	DTVKRLGLR	Yes	1	9
2039	HLA-A*33:52	ELRHYRAHFLR	Yes	1	11
2040	HLA-A*33:53	VALIIMDGWGHR	Yes	1	12
2041	HLA-A*33:54	ELRHYRAHFLR	Yes	1	11
2042	HLA-A*33:55	ELRHYRAHFLR	Yes	1	11
2043	HLA-A*33:56	ELRHYRAHFLR	Yes	1	11
2044	HLA-A*33:57	ELRHYRAHFLR	Yes	1	11
2045	HLA-A*33:58	ELRHYRAHFLR	Yes	1	11
2046	HLA-A*33:59	EAQAMLPPR	Yes	1	9
2047	HLA-A*33:60	LITFIHAVNNYR	Yes	1	12
2048	HLA-A*33:61	RLYQALTPR	Yes	1	9
2049	HLA-A*33:62	ELRHYRAHFLR	Yes	1	11
2050	HLA-A*33:63	ELRHYRAHFLR	Yes	1	11
2051	HLA-A*33:64	DLREEVLAGNFR	Yes	1	12
2052	HLA-A*33:65	ELRHYRAHFLR	Yes	1	11
2053	HLA-A*33:66	IQATVAAAR	Yes	1	9
2054	HLA-A*33:67	DLREEVLAGNFR	Yes	1	12
2055	HLA-A*33:68	DLREEVLAGNFR	Yes	1	12
2056	HLA-A*33:69	DLREEVLAGNFR	Yes	1	12
2057	HLA-A*33:70	ELRHYRAHFLR	Yes	1	11
2058	HLA-A*33:71	ELRHYRAHFLR	Yes	1	11
2059	HLA-A*33:72	ELRHYRAHFLR	Yes	1	11
2060	HLA-A*33:75	ELRHYRAHFLR	Yes	1	11
2061	HLA-A*33:76	ELRHYRAHFLR	Yes	1	11
2062	HLA-A*33:77	ELRHYRAHFLR	Yes	1	11
2063	HLA-A*33:78	YGNILETFR	Yes	1	9
2064	HLA-A*33:79	ELRHYRAHFLR	Yes	1	11
2065	HLA-A*33:81	ELRHYRAHFLR	Yes	1	11
2066	HLA-A*33:82	ELRHYRAHFLR	Yes	1	11
2067	HLA-A*33:83	ELRHYRAHFLR	Yes	1	11
2068	HLA-A*33:84	ELRHYRAHFLR	Yes	1	11
2069	HLA-A*33:85	ELRHYRAHFLR	Yes	1	11
2070	HLA-A*33:86	ELRHYRAHFLR	Yes	1	11
2071	HLA-A*33:87	EALFRRAGR	Yes	1	9
2072	HLA-A*33:88	ELRHYRAHFLR	Yes	1	11
2073	HLA-A*33:89	DLREEVLAGNFR	Yes	1	12
2074	HLA-A*33:90	ELRHYRAHFLR	Yes	1	11
2075	HLA-A*33:91	DLREEVLAGNFR	Yes	1	12
2076	HLA-A*33:92	VTMRGFASR	Yes	1	9
2077	HLA-A*33:93	ELRHYRAHFLR	Yes	1	11
2078	HLA-A*33:94	QAASVLATVR	Yes	1	10
2079	HLA-A*33:95	ELRHYRAHFLR	Yes	1	11
2080	HLA-A*33:97	ELRHYRAHFLR	Yes	1	11
2081	HLA-A*33:98	STISLAAYR	Yes	1	9
2082	HLA-A*33:99	ELRHYRAHFLR	Yes	1	11
2083	HLA-A*34:01	YVITNLVNL	Yes	1	9
2084	HLA-A*34:02	LSIDAMGGDR	Yes	1	10
2085	HLA-A*34:03	LSIDAMGGDR	Yes	1	10
2086	HLA-A*34:04	LSIDAMGGDR	Yes	1	10
2087	HLA-A*34:05	YVITNLVNL	Yes	1	9
2088	HLA-A*34:06	ETRLDLVEK	Yes	1	9
2089	HLA-A*34:07	RVPEVTHIK	Yes	1	9
2090	HLA-A*34:08	ALSPRESAAK	Yes	1	10
2091	HLA-A*34:09	LSIDAMGGDR	Yes	1	10
2092	HLA-A*34:11	DTYLHRIGR	Yes	1	9
2093	HLA-A*34:12	YVITNLVNL	Yes	1	9
2094	HLA-A*34:13	LSIDAMGGDR	Yes	1	10
2095	HLA-A*34:14	YVITNLVNL	Yes	1	9
2096	HLA-A*34:15	LSIDAMGGDR	Yes	1	10
2097	HLA-A*34:16	YVITNLVNL	Yes	1	9
2098	HLA-A*34:17	YVITNLVNL	Yes	1	9
2099	HLA-A*34:18	YVITNLVNL	Yes	1	9
2100	HLA-A*34:19	RTGDIGVLK	Yes	1	9
2101	HLA-A*34:20	LSIDAMGGDR	Yes	1	10
2102	HLA-A*34:21	LSIDAMGGDR	Yes	1	10
2103	HLA-A*36:01	ATMPWYILEY	Yes	1	10
2104	HLA-A*36:02	FTDLDSLFY	Yes	1	9
2105	HLA-A*36:03	ATMPWYILEY	Yes	1	10
2106	HLA-A*36:04	ASDALDKLRY	Yes	1	10
2107	HLA-A*36:05	ATMPWYILEY	Yes	1	10
2108	HLA-A*36:06	LTDEAPAKY	Yes	1	9
2109	HLA-A*36:07	ATMPWYILEY	Yes	1	10
2110	HLA-A*36:08	ATMPWYILEY	Yes	1	10
2111	HLA-A*43:01	HVAGEPIPY	Yes	1	9
2112	HLA-A*66:01	NVSEVISLL	Yes	1	9
2113	HLA-A*66:02	DLIAQNGYK	Yes	1	9
2114	HLA-A*66:03	VTALTAAGR	Yes	1	9
2115	HLA-A*66:04	EVSGLLGKK	Yes	1	9
2116	HLA-A*66:05	ELFGGAYAR	Yes	1	9
2117	HLA-A*66:06	SASGINLLK	Yes	1	9
2118	HLA-A*66:07	NVSEVISLL	Yes	1	9
2119	HLA-A*66:08	NVSEVISLL	Yes	1	9
2120	HLA-A*66:09	EVFGENYPR	Yes	1	9
2121	HLA-A*66:10	DTVELIMEL	Yes	1	9
2122	HLA-A*66:11	DVPNTHSILY	Yes	1	10
2123	HLA-A*66:12	NVSEVISLL	Yes	1	9
2124	HLA-A*66:13	NVSEVISLL	Yes	1	9
2125	HLA-A*66:14	NVSEVISLL	Yes	1	9
2126	HLA-A*66:15	YTKAMLMQY	Yes	1	9
2127	HLA-A*66:16	LVALMLAQR	Yes	1	9
2128	HLA-A*66:17	NVSEVISLL	Yes	1	9
2129	HLA-A*66:18	NVSEVISLL	Yes	1	9
2130	HLA-A*66:19	TAVAATIAK	Yes	1	9
2131	HLA-A*66:20	NVSEVISLL	Yes	1	9
2132	HLA-A*66:21	DLIAQNGYK	Yes	1	9
2133	HLA-A*66:22	NVSEVISLL	Yes	1	9
2134	HLA-A*66:23	ALAGFIAEK	Yes	1	9
2135	HLA-A*66:24	MTIQKTSEI	Yes	1	9
2136	HLA-A*66:25	DLIAQNGYK	Yes	1	9
2137	HLA-A*66:29	NVSEVISLL	Yes	1	9
2138	HLA-A*66:30	NVSEVISLL	Yes	1	9
2139	HLA-A*66:31	NVSEVISLL	Yes	1	9
2140	HLA-A*66:32	NVSEVISLL	Yes	1	9
2141	HLA-A*68:01	GVSFRVISK	Yes	1	9
2142	HLA-A*68:02	LAAELASLGV	Yes	1	10
2143	HLA-A*68:03	ELFGGAYAR	Yes	1	9
2144	HLA-A*68:04	IILCLNDQR	Yes	1	9
2145	HLA-A*68:05	EAGDIVIIR	Yes	1	9
2146	HLA-A*68:06	TVMALIIEK	Yes	1	9
2147	HLA-A*68:07	DTMQPNVGK	Yes	1	9
2148	HLA-A*68:08	DTYLHRIGR	Yes	1	9
2149	HLA-A*68:09	EIKLSDPVTK	Yes	1	10
2150	HLA-A*68:10	KVASVFINR	Yes	1	9
2151	HLA-A*68:12	GVSFRVISK	Yes	1	9
2152	HLA-A*68:13	EIACNLTPR	Yes	1	9
2153	HLA-A*68:14	KVASVFINR	Yes	1	9
2154	HLA-A*68:15	VTASGIPAI	Yes	1	9
2155	HLA-A*68:16	GVSFRVISK	Yes	1	9
2156	HLA-A*68:17	DTMQPNVGK	Yes	1	9
2157	HLA-A*68:19	GVSFRVISK	Yes	1	9
2158	HLA-A*68:20	EAGDIVIIR	Yes	1	9
2159	HLA-A*68:21	GVSFRVISK	Yes	1	9
2160	HLA-A*68:22	GVSFRVISK	Yes	1	9
2161	HLA-A*68:23	LVALHLQEY	Yes	1	9
2162	HLA-A*68:24	GVSFRVISK	Yes	1	9
2163	HLA-A*68:25	GVSFRVISK	Yes	1	9
2164	HLA-A*68:26	NTVEQEIPAR	Yes	1	10
2165	HLA-A*68:27	LAAELASLGV	Yes	1	10
2166	HLA-A*68:28	ITILGALQV	Yes	1	9
2167	HLA-A*68:29	AIHSTDLVLR	Yes	1	10
2168	HLA-A*68:30	NAACGQLATR	Yes	1	10
2169	HLA-A*68:31	ELATNLEVL	Yes	1	9
2170	HLA-A*68:32	GVSFRVISK	Yes	1	9
2171	HLA-A*68:33	GVSFRVISK	Yes	1	9
2172	HLA-A*68:34	EISRVQASI	Yes	1	9
2173	HLA-A*68:35	GVSFRVISK	Yes	1	9
2174	HLA-A*68:36	ATMPWYILEY	Yes	1	10
2175	HLA-A*68:37	GVSFRVISK	Yes	1	9
2176	HLA-A*68:38	GVSFRVISK	Yes	1	9
2177	HLA-A*68:39	GVSFRVISK	Yes	1	9
2178	HLA-A*68:40	TVADLAQKL	Yes	1	9
2179	HLA-A*68:41	ETLKGQLAIAK	Yes	1	11
2180	HLA-A*68:42	LTVDAKDLR	Yes	1	9
2181	HLA-A*68:43	GVSFRVISK	Yes	1	9
2182	HLA-A*68:44	LAAELASLGV	Yes	1	10
2183	HLA-A*68:45	AVAAGTWLR	Yes	1	9
2184	HLA-A*68:46	LADAGATLPR	Yes	1	10
2185	HLA-A*68:47	GVSFRVISK	Yes	1	9
2186	HLA-A*68:48	LAAELASLGV	Yes	1	10
2187	HLA-A*68:50	GVSFRVISK	Yes	1	9
2188	HLA-A*68:51	LAAELASLGV	Yes	1	10
2189	HLA-A*68:52	GVSFRVISK	Yes	1	9
2190	HLA-A*68:53	LAAELASLGV	Yes	1	10
2191	HLA-A*68:54	ASAALLQYV	Yes	1	9
2192	HLA-A*68:55	GVSFRVISK	Yes	1	9
2193	HLA-A*68:56	GVSFRVISK	Yes	1	9
2194	HLA-A*68:57	GVSFRVISK	Yes	1	9
2195	HLA-A*68:58	GVSFRVISK	Yes	1	9
2196	HLA-A*68:60	NTLKEIENV	Yes	1	9
2197	HLA-A*68:61	HASYAVASV	Yes	1	9
2198	HLA-A*68:62	NTLKEIENV	Yes	1	9
2199	HLA-A*68:63	YTKAMLMQY	Yes	1	9
2200	HLA-A*68:64	NTLKEIENV	Yes	1	9
2201	HLA-A*68:65	NAACGQLATR	Yes	1	10
2202	HLA-A*68:66	ALILGNEGK	Yes	1	9
2203	HLA-A*68:67	LAAELASLGV	Yes	1	10
2204	HLA-A*68:68	GVSFRVISK	Yes	1	9
2205	HLA-A*68:69	GVSFRVISK	Yes	1	9
2206	HLA-A*68:70	GVSFRVISK	Yes	1	9
2207	HLA-A*68:71	TLEGCGYAR	Yes	1	9
2208	HLA-A*68:72	ENVDVETQR	Yes	1	9
2209	HLA-A*68:73	EVYRVDDLY	Yes	1	9
2210	HLA-A*68:74	LAAELASLGV	Yes	1	10
2211	HLA-A*68:75	ILFCFDGDQAGR	Yes	1	12
2212	HLA-A*68:76	GVSFRVISK	Yes	1	9
2213	HLA-A*68:77	LAAELASLGV	Yes	1	10
2214	HLA-A*68:78	LAAELASLGV	Yes	1	10
2215	HLA-A*68:79	GVSFRVISK	Yes	1	9
2216	HLA-A*68:80	LAAELASLGV	Yes	1	10
2217	HLA-A*68:81	LAAELASLGV	Yes	1	10
2218	HLA-A*68:82	TVPKALATV	Yes	1	9
2219	HLA-A*68:83	EALGCVDEVQR	Yes	1	11
2220	HLA-A*68:84	TVMALIIEK	Yes	1	9
2221	HLA-A*68:85	GVSFRVISK	Yes	1	9
2222	HLA-A*68:86	AAADAAAAI	Yes	1	9
2223	HLA-A*68:87	GVSFRVISK	Yes	1	9
2224	HLA-A*68:88	MLISIPTGV	Yes	1	9
2225	HLA-A*68:89	SALDRLAQR	Yes	1	9
2226	HLA-A*68:90	HTAQLEALKK	Yes	1	10
2227	HLA-A*68:91	SALDRLAQR	Yes	1	9
2228	HLA-A*68:92	ILTAGFLIFL	Yes	1	10
2229	HLA-A*68:93	SALDRLAQR	Yes	1	9
2230	HLA-A*68:95	SALDRLAQR	Yes	1	9
2231	HLA-A*68:96	SALDRLAQR	Yes	1	9
2232	HLA-A*68:97	ILTAGFLIFL	Yes	1	10
2233	HLA-A*68:98	SALDRLAQR	Yes	1	9
2234	HLA-A*68:99	SALDRLAQR	Yes	1	9
2235	HLA-A*69:01	SLVPLSIYL	Yes	1	9
2236	HLA-A*69:02	SLVPLSIYL	Yes	1	9
2237	HLA-A*69:03	TVMEDLSHL	Yes	1	9
2238	HLA-A*69:04	SLVPLSIYL	Yes	1	9
2239	HLA-A*69:05	SLVPLSIYL	Yes	1	9
2240	HLA-A*74:01	KVYNQTVKK	Yes	1	9
2241	HLA-A*74:02	KVYNQTVKK	Yes	1	9
2242	HLA-A*74:03	KVYNQTVKK	Yes	1	9
2243	HLA-A*74:04	ATMPWYILEY	Yes	1	10
2244	HLA-A*74:05	KIKICTHYK	Yes	1	9
2245	HLA-A*74:06	STISLAAYR	Yes	1	9
2246	HLA-A*74:07	KLYRNGITR	Yes	1	9
2247	HLA-A*74:08	KVYNQTVKK	Yes	1	9
2248	HLA-A*74:09	KVYNQTVKK	Yes	1	9
2249	HLA-A*74:10	ATMPWYILEY	Yes	1	10
2250	HLA-A*74:11	KVYNQTVKK	Yes	1	9
2251	HLA-A*74:13	TVGRIIYNK	Yes	1	9
2252	HLA-A*74:15	KVYNQTVKK	Yes	1	9
2253	HLA-A*74:16	KVYNQTVKK	Yes	1	9
2254	HLA-A*74:17	KVYNQTVKK	Yes	1	9
2255	HLA-A*74:18	KVYNQTVKK	Yes	1	9
2256	HLA-A*74:19	KILPAPVLK	Yes	1	9
2257	HLA-A*74:20	KVYNQTVKK	Yes	1	9
2258	HLA-A*74:21	RLYEDLTLL	Yes	1	9
2259	HLA-A*74:22	KVYNQTVKK	Yes	1	9
2260	HLA-A*74:23	SIFGVLLKK	Yes	1	9
2261	HLA-A*74:24	KVYNQTVKK	Yes	1	9
2262	HLA-A*74:25	KVYNQTVKK	Yes	1	9
2263	HLA-A*74:26	KVYNQTVKK	Yes	1	9
2264	HLA-A*74:27	KVYNQTVKK	Yes	1	9
2265	HLA-A*74:28	KVYNQTVKK	Yes	1	9
2266	HLA-A*74:29	KVYNQTVKK	Yes	1	9
2267	HLA-A*74:30	KVYNQTVKK	Yes	1	9
2268	HLA-A*74:31	KVYNQTVKK	Yes	1	9
2269	HLA-A*74:33	KLYRNGITR	Yes	1	9
2270	HLA-A*74:34	KVYNQTVKK	Yes	1	9
2271	HLA-A*80:01	LASETALAY	Yes	1	9
2272	HLA-A*80:02	VINKTALVY	Yes	1	9
2273	HLA-A*80:03	RTSFFLVY	Yes	1	8
2274	HLA-A*80:04	RTSFFLVY	Yes	1	8
2275	HLA-B*07:02	AALGSRAAL	Yes	1	9
2276	HLA-B*07:03	LPNSIYFTL	Yes	1	9
2277	HLA-B*07:04	TPTAILTPV	Yes	1	9
2278	HLA-B*07:05	TPVASQVSI	Yes	1	9
2279	HLA-B*07:06	TPVASQVSI	Yes	1	9
2280	HLA-B*07:07	IPDARTILI	Yes	1	9
2281	HLA-B*07:08	LPRPLLVLL	Yes	1	9
2282	HLA-B*07:09	LPKKDLLSL	Yes	1	9
2283	HLA-B*07:10	FQRKTSTQL	Yes	1	9
2284	HLA-B*07:11	TPTAILTPV	Yes	1	9
2285	HLA-B*07:12	AALGSRAAL	Yes	1	9
2286	HLA-B*07:13	LASDYDIVL	Yes	1	9
2287	HLA-B*07:14	AALGSRAAL	Yes	1	9
2288	HLA-B*07:15	TPTGTPVLL	Yes	1	9
2289	HLA-B*07:16	IPALEPQLL	Yes	1	9
2290	HLA-B*07:17	LPKKDLLSL	Yes	1	9
2291	HLA-B*07:18	AALGSRAAL	Yes	1	9
2292	HLA-B*07:19	TPAGLLTPV	Yes	1	9
2293	HLA-B*07:20	DPRSTLPSI	Yes	1	9
2294	HLA-B*07:21	AALGSRAAL	Yes	1	9
2295	HLA-B*07:22	AALGSRAAL	Yes	1	9
2296	HLA-B*07:23	IPASLATAGV	Yes	1	10
2297	HLA-B*07:24	MPVLDGLSTL	Yes	1	10
2298	HLA-B*07:25	TPTAILTPV	Yes	1	9
2299	HLA-B*07:26	SPHAPRLLTI	Yes	1	10
2300	HLA-B*07:27	VEASRRVAL	Yes	1	9
2301	HLA-B*07:28	FARKAGGTF	Yes	1	9
2302	HLA-B*07:29	LIRNHRAVL	Yes	1	9
2303	HLA-B*07:30	AALGSRAAL	Yes	1	9
2304	HLA-B*07:31	AVTAMRQAL	Yes	1	9
2305	HLA-B*07:32	VVAYRVAGL	Yes	1	9
2306	HLA-B*07:33	AALGSRAAL	Yes	1	9
2307	HLA-B*07:34	MPVLDGLSTL	Yes	1	10
2308	HLA-B*07:35	AALGSRAAL	Yes	1	9
2309	HLA-B*07:36	IPSTGLSLF	Yes	1	9
2310	HLA-B*07:37	SPHAPRLLTI	Yes	1	10
2311	HLA-B*07:38	LPSGGFLVL	Yes	1	9
2312	HLA-B*07:39	AALGSRAAL	Yes	1	9
2313	HLA-B*07:40	TPVASQVSI	Yes	1	9
2314	HLA-B*07:41	AALGSRAAL	Yes	1	9
2315	HLA-B*07:42	AALGSRAAL	Yes	1	9
2316	HLA-B*07:43	LPSSLQVTL	Yes	1	9
2317	HLA-B*07:45	AALGSRAAL	Yes	1	9
2318	HLA-B*07:46	AALGSRAAL	Yes	1	9
2319	HLA-B*07:47	AALGSRAAL	Yes	1	9
2320	HLA-B*07:48	TPVASQVSI	Yes	1	9
2321	HLA-B*07:50	VEASRRVAL	Yes	1	9
2322	HLA-B*07:51	TPVTAFLSV	Yes	1	9
2323	HLA-B*07:52	LPNSIYFTL	Yes	1	9
2324	HLA-B*07:53	TPVASQVSI	Yes	1	9
2325	HLA-B*07:54	LPRPLLVLL	Yes	1	9
2326	HLA-B*07:55	TPAGLLTPV	Yes	1	9
2327	HLA-B*07:56	LPIILGATV	Yes	1	9
2328	HLA-B*07:57	TPVASQVSI	Yes	1	9
2329	HLA-B*07:58	AALGSRAAL	Yes	1	9
2330	HLA-B*07:59	AALGSRAAL	Yes	1	9
2331	HLA-B*07:60	MPVLDGLSTL	Yes	1	10
2332	HLA-B*07:61	AALGSRAAL	Yes	1	9
2333	HLA-B*07:62	AALGSRAAL	Yes	1	9
2334	HLA-B*07:63	TPTAILTPV	Yes	1	9
2335	HLA-B*07:64	DPRSTLPSI	Yes	1	9
2336	HLA-B*07:65	MPVLDGLSTL	Yes	1	10
2337	HLA-B*07:66	MPVLDGLSTL	Yes	1	10
2338	HLA-B*07:68	AALGSRAAL	Yes	1	9
2339	HLA-B*07:69	NRISARRSL	Yes	1	9
2340	HLA-B*07:70	AALGSRAAL	Yes	1	9
2341	HLA-B*07:71	AALGSRAAL	Yes	1	9
2342	HLA-B*07:72	LPIILGATV	Yes	1	9
2343	HLA-B*07:73	AALGSRAAL	Yes	1	9
2344	HLA-B*07:74	AALGSRAAL	Yes	1	9
2345	HLA-B*07:75	IPSTGLSLF	Yes	1	9
2346	HLA-B*07:76	AALGSRAAL	Yes	1	9
2347	HLA-B*07:77	VPAVPRQAL	Yes	1	9
2348	HLA-B*07:78	IPATYGRLA	Yes	1	9
2349	HLA-B*07:79	AALGSRAAL	Yes	1	9
2350	HLA-B*07:80	TPAGLLTPV	Yes	1	9
2351	HLA-B*07:81	IPAGAAISL	Yes	1	9
2352	HLA-B*07:82	AALGSRAAL	Yes	1	9
2353	HLA-B*07:83	AALGSRAAL	Yes	1	9
2354	HLA-B*07:84	IPATYGRLA	Yes	1	9
2355	HLA-B*07:85	SHSVIKVSL	Yes	1	9
2356	HLA-B*07:86	AALGSRAAL	Yes	1	9
2357	HLA-B*07:87	AALGSRAAL	Yes	1	9
2358	HLA-B*07:88	AALGSRAAL	Yes	1	9
2359	HLA-B*07:89	AALGSRAAL	Yes	1	9
2360	HLA-B*07:90	TPVASQVSI	Yes	1	9
2361	HLA-B*07:91	LIRNHRAVL	Yes	1	9
2362	HLA-B*07:92	GPTGMFAAF	Yes	1	9
2363	HLA-B*07:93	AALGSRAAL	Yes	1	9
2364	HLA-B*07:94	TPTAILTPV	Yes	1	9
2365	HLA-B*07:95	IPSTGLSLF	Yes	1	9
2366	HLA-B*07:96	AALGSRAAL	Yes	1	9
2367	HLA-B*07:97	TPVASQVSI	Yes	1	9
2368	HLA-B*07:98	GPTGMFAAF	Yes	1	9
2369	HLA-B*07:99	AALGSRAAL	Yes	1	9
2370	HLA-B*08:01	AIKLKQKTV	Yes	1	9
2371	HLA-B*08:04	YALSRLHSF	Yes	1	9
2372	HLA-B*08:05	LIRNHRAVL	Yes	1	9
2373	HLA-B*08:07	YLRAIVTSL	Yes	1	9
2374	HLA-B*08:09	LGLARRLVA	Yes	1	9
2375	HLA-B*08:10	SLERKDLAL	Yes	1	9
2376	HLA-B*08:11	LFRDRKITL	Yes	1	9
2377	HLA-B*08:12	YLACKGKL	Yes	1	8
2378	HLA-B*08:13	LLRGKESAI	Yes	1	9
2379	HLA-B*08:14	YALSRLHSF	Yes	1	9
2380	HLA-B*08:15	ELMEKNPL	Yes	1	8
2381	HLA-B*08:16	SLGARMQVL	Yes	1	9
2382	HLA-B*08:17	ARAPHRSLL	Yes	1	9
2383	HLA-B*08:18	AIKLKQKTV	Yes	1	9
2384	HLA-B*08:20	VLLKKGKSL	Yes	1	9
2385	HLA-B*08:21	FKQAKVLVL	Yes	1	9
2386	HLA-B*08:22	AIKLKQKTV	Yes	1	9
2387	HLA-B*08:23	AIGRRVAAL	Yes	1	9
2388	HLA-B*08:24	AIKLKQKTV	Yes	1	9
2389	HLA-B*08:25	ILKVKELAL	Yes	1	9
2390	HLA-B*08:26	TPTGTPVLL	Yes	1	9
2391	HLA-B*08:27	AIKLKQKTV	Yes	1	9
2392	HLA-B*08:28	LLFTRDSSF	Yes	1	9
2393	HLA-B*08:29	AIKLKQKTV	Yes	1	9
2394	HLA-B*08:31	AIKLKQKTV	Yes	1	9
2395	HLA-B*08:32	AIGRRVAAL	Yes	1	9
2396	HLA-B*08:33	AIKLKQKTV	Yes	1	9
2397	HLA-B*08:34	AIKLKQKTV	Yes	1	9
2398	HLA-B*08:35	LPNSIYFTL	Yes	1	9
2399	HLA-B*08:36	AIKLKQKTV	Yes	1	9
2400	HLA-B*08:37	LLFTRDSSF	Yes	1	9
2401	HLA-B*08:38	SSFKRILAS	Yes	1	9
2402	HLA-B*08:39	AIKLKQKTV	Yes	1	9
2403	HLA-B*08:40	DIERRLTSL	Yes	1	9
2404	HLA-B*08:41	AIKLKQKTV	Yes	1	9
2405	HLA-B*08:42	AIKLKQKTV	Yes	1	9
2406	HLA-B*08:43	AIKLKQKTV	Yes	1	9
2407	HLA-B*08:44	AIKLKQKTV	Yes	1	9
2408	HLA-B*08:45	AIKLKQKTV	Yes	1	9
2409	HLA-B*08:46	AIKLKQKTV	Yes	1	9
2410	HLA-B*08:47	AIGRRVAAL	Yes	1	9
2411	HLA-B*08:48	AIKLKQKTV	Yes	1	9
2412	HLA-B*08:49	FVMQHFPM	Yes	1	8
2413	HLA-B*08:50	LALRTSLPV	Yes	1	9
2414	HLA-B*08:51	AIKLKQKTV	Yes	1	9
2415	HLA-B*08:52	YALSRLHSF	Yes	1	9
2416	HLA-B*08:53	LFRDRKITL	Yes	1	9
2417	HLA-B*08:54	ARAPHRSLL	Yes	1	9
2418	HLA-B*08:55	SLGARMQVL	Yes	1	9
2419	HLA-B*08:56	LLRGKESAI	Yes	1	9
2420	HLA-B*08:57	AIKLKQKTV	Yes	1	9
2421	HLA-B*08:58	AIKLKQKTV	Yes	1	9
2422	HLA-B*08:59	AIKLKQKTV	Yes	1	9
2423	HLA-B*08:60	LAKKYNIAI	Yes	1	9
2424	HLA-B*08:61	AIKLKQKTV	Yes	1	9
2425	HLA-B*08:62	LPIILGATV	Yes	1	9
2426	HLA-B*08:63	AIKLKQKTV	Yes	1	9
2427	HLA-B*08:64	AIKLKQKTV	Yes	1	9
2428	HLA-B*08:65	DRLQRLVIL	Yes	1	9
2429	HLA-B*08:66	AIKLKQKTV	Yes	1	9
2430	HLA-B*08:68	AIKLKQKTV	Yes	1	9
2431	HLA-B*08:69	LIRNHRAVL	Yes	1	9
2432	HLA-B*08:70	LLFTRDSSF	Yes	1	9
2433	HLA-B*08:71	AIKLKQKTV	Yes	1	9
2434	HLA-B*08:73	AIKLKQKTV	Yes	1	9
2435	HLA-B*08:74	AIKLKQKTV	Yes	1	9
2436	HLA-B*08:75	AIKLKQKTV	Yes	1	9
2437	HLA-B*08:76	LAKKYNIAI	Yes	1	9
2438	HLA-B*08:77	AIKLKQKTV	Yes	1	9
2439	HLA-B*08:79	LPRPLLVLL	Yes	1	9
2440	HLA-B*08:80	AIKLKQKTV	Yes	1	9
2441	HLA-B*08:81	AIKLKQKTV	Yes	1	9
2442	HLA-B*08:83	AIKLKQKTV	Yes	1	9
2443	HLA-B*08:84	YLRAIVTSL	Yes	1	9
2444	HLA-B*08:85	LMWKFDSSL	Yes	1	9
2445	HLA-B*08:87	YALSRLHSF	Yes	1	9
2446	HLA-B*08:88	AIKLKQKTV	Yes	1	9
2447	HLA-B*08:89	LLFTRDSSF	Yes	1	9
2448	HLA-B*08:90	AIKLKQKTV	Yes	1	9
2449	HLA-B*08:91	AIKLKQKTV	Yes	1	9
2450	HLA-B*08:92	LLFTRDSSF	Yes	1	9
2451	HLA-B*08:93	AIKLKQKTV	Yes	1	9
2452	HLA-B*08:94	LALRTSLPV	Yes	1	9
2453	HLA-B*08:95	AIKLKQKTV	Yes	1	9
2454	HLA-B*08:96	AIKLKQKTV	Yes	1	9
2455	HLA-B*08:97	AIKLKQKTV	Yes	1	9
2456	HLA-B*08:98	DRLQRLVIL	Yes	1	9
2457	HLA-B*08:99	AIKLKQKTV	Yes	1	9
2458	HLA-B*13:01	VQESGVQSI	Yes	1	9
2459	HLA-B*13:02	FQQGETLLI	Yes	1	9
2460	HLA-B*13:03	SQNELGLTI	Yes	1	9
2461	HLA-B*13:06	TELEHFITI	Yes	1	9
2462	HLA-B*13:08	SQNELGLTI	Yes	1	9
2463	HLA-B*13:10	KEWETIRAY	Yes	1	9
2464	HLA-B*13:11	AQVAKASTI	Yes	1	9
2465	HLA-B*13:12	VQESGVQSI	Yes	1	9
2466	HLA-B*13:13	VQESGVQSI	Yes	1	9
2467	HLA-B*13:14	FQQGETLLI	Yes	1	9
2468	HLA-B*13:15	AEFELINAI	Yes	1	9
2469	HLA-B*13:16	IQLAQLLTV	Yes	1	9
2470	HLA-B*13:17	AQVAKASTI	Yes	1	9
2471	HLA-B*13:18	SQNELGLTI	Yes	1	9
2472	HLA-B*13:19	FQQGETLLI	Yes	1	9
2473	HLA-B*13:20	VQESGVQSI	Yes	1	9
2474	HLA-B*13:21	VQESGVQSI	Yes	1	9
2475	HLA-B*13:22	VQESGVQSI	Yes	1	9
2476	HLA-B*13:23	ADLRTVLTI	Yes	1	9
2477	HLA-B*13:25	SLYHTTSTL	Yes	1	9
2478	HLA-B*13:26	AEIVHTGGW	Yes	1	9
2479	HLA-B*13:27	SQNELGLTI	Yes	1	9
2480	HLA-B*13:28	SEYKLQQLL	Yes	1	9
2481	HLA-B*13:29	VQESGVQSI	Yes	1	9
2482	HLA-B*13:30	FQQGETLLI	Yes	1	9
2483	HLA-B*13:32	FQQGETLLI	Yes	1	9
2484	HLA-B*13:33	SQNELGLTI	Yes	1	9
2485	HLA-B*13:34	FQQGETLLI	Yes	1	9
2486	HLA-B*13:35	SQNELGLTI	Yes	1	9
2487	HLA-B*13:36	AEAEVDWAL	Yes	1	9
2488	HLA-B*13:37	FQQGETLLI	Yes	1	9
2489	HLA-B*13:38	FQQGETLLI	Yes	1	9
2490	HLA-B*13:39	SEYKLQQLL	Yes	1	9
2491	HLA-B*13:40	KDMISGFFII	Yes	1	10
2492	HLA-B*13:41	SQNELGLTI	Yes	1	9
2493	HLA-B*13:42	FQQGETLLI	Yes	1	9
2494	HLA-B*13:43	VQESGVQSI	Yes	1	9
2495	HLA-B*13:44	FQQGETLLI	Yes	1	9
2496	HLA-B*13:45	FQQGETLLI	Yes	1	9
2497	HLA-B*13:46	SQNELGLTI	Yes	1	9
2498	HLA-B*13:47	FQQGETLLI	Yes	1	9
2499	HLA-B*13:48	IQLAQLLTV	Yes	1	9
2500	HLA-B*13:50	VQESGVQSI	Yes	1	9
2501	HLA-B*13:51	YSIEIVEPL	Yes	1	9
2502	HLA-B*13:52	VQESGVQSI	Yes	1	9
2503	HLA-B*13:53	SQNELGLTI	Yes	1	9
2504	HLA-B*13:54	SQNELGLTI	Yes	1	9
2505	HLA-B*13:55	SQNELGLTI	Yes	1	9
2506	HLA-B*13:57	VQESGVQSI	Yes	1	9
2507	HLA-B*13:58	SQNELGLTI	Yes	1	9
2508	HLA-B*13:59	AEFELINAI	Yes	1	9
2509	HLA-B*13:60	VQESGVQSI	Yes	1	9
2510	HLA-B*13:61	VQESGVQSI	Yes	1	9
2511	HLA-B*13:62	IQLAQLLTV	Yes	1	9
2512	HLA-B*13:64	FQQGETLLI	Yes	1	9
2513	HLA-B*13:65	FQQGETLLI	Yes	1	9
2514	HLA-B*13:66	FQQGETLLI	Yes	1	9
2515	HLA-B*13:68	FQQGETLLI	Yes	1	9
2516	HLA-B*13:69	FQQGETLLI	Yes	1	9
2517	HLA-B*13:70	FQQGETLLI	Yes	1	9
2518	HLA-B*13:71	AQVAKASTI	Yes	1	9
2519	HLA-B*13:73	RLYEDLTLL	Yes	1	9
2520	HLA-B*13:74	FQQGETLLI	Yes	1	9
2521	HLA-B*13:75	FQQGETLLI	Yes	1	9
2522	HLA-B*13:77	VQESGVQSI	Yes	1	9
2523	HLA-B*13:78	VQESGVQSI	Yes	1	9
2524	HLA-B*13:80	VQESGVQSI	Yes	1	9
2525	HLA-B*13:81	FQQGETLLI	Yes	1	9
2526	HLA-B*13:82	FQQGETLLI	Yes	1	9
2527	HLA-B*13:83	VQESGVQSI	Yes	1	9
2528	HLA-B*13:84	FQQGETLLI	Yes	1	9
2529	HLA-B*13:85	SQNELGLTI	Yes	1	9
2530	HLA-B*13:86	AQVAKASTI	Yes	1	9
2531	HLA-B*13:87	LQSLGAELI	Yes	1	9
2532	HLA-B*13:88	FQQGETLLI	Yes	1	9
2533	HLA-B*13:89	AQAALGAAV	Yes	1	9
2534	HLA-B*13:90	VQESGVQSI	Yes	1	9
2535	HLA-B*13:91	FQQGETLLI	Yes	1	9
2536	HLA-B*13:92	VQESGVQSI	Yes	1	9
2537	HLA-B*13:94	FQQGETLLI	Yes	1	9
2538	HLA-B*13:95	VQESGVQSI	Yes	1	9
2539	HLA-B*13:96	FQQGETLLI	Yes	1	9
2540	HLA-B*13:98	FQQGETLLI	Yes	1	9
2541	HLA-B*13:99	FQQGETLLI	Yes	1	9
2542	HLA-B*14:01	NRISARRSL	Yes	1	9
2543	HLA-B*14:02	NRISARRSL	Yes	1	9
2544	HLA-B*14:03	FKQAKVLVL	Yes	1	9
2545	HLA-B*14:05	SHSVIKVSL	Yes	1	9
2546	HLA-B*14:06	SHSVIKVSL	Yes	1	9
2547	HLA-B*14:08	SHSVIKVSL	Yes	1	9
2548	HLA-B*14:09	NRISARRSL	Yes	1	9
2549	HLA-B*14:10	YHLAVDGLSL	Yes	1	10
2550	HLA-B*14:11	NRISARRSL	Yes	1	9
2551	HLA-B*14:12	NRISARRSL	Yes	1	9
2552	HLA-B*14:13	YAYIRATDL	Yes	1	9
2553	HLA-B*14:14	DRLAKVLEL	Yes	1	9
2554	HLA-B*14:15	NRISARRSL	Yes	1	9
2555	HLA-B*14:16	NRISARRSL	Yes	1	9
2556	HLA-B*14:17	NRISARRSL	Yes	1	9
2557	HLA-B*14:18	DRLAKVLEL	Yes	1	9
2558	HLA-B*14:19	DRLQRLVIL	Yes	1	9
2559	HLA-B*14:20	NRISARRSL	Yes	1	9
2560	HLA-B*14:21	MPVLDGLSTL	Yes	1	10
2561	HLA-B*14:22	NRISARRSL	Yes	1	9
2562	HLA-B*14:23	DRLAKVLEL	Yes	1	9
2563	HLA-B*14:24	NRISARRSL	Yes	1	9
2564	HLA-B*14:25	NRISARRSL	Yes	1	9
2565	HLA-B*14:26	NRISARRSL	Yes	1	9
2566	HLA-B*14:27	DRLQRLVIL	Yes	1	9
2567	HLA-B*14:28	DRLQRLVIL	Yes	1	9
2568	HLA-B*14:29	NRISARRSL	Yes	1	9
2569	HLA-B*14:30	NRISARRSL	Yes	1	9
2570	HLA-B*14:31	NRISARRSL	Yes	1	9
2571	HLA-B*14:32	NRISARRSL	Yes	1	9
2572	HLA-B*14:33	DRLAKVLEL	Yes	1	9
2573	HLA-B*14:34	NRISARRSL	Yes	1	9
2574	HLA-B*14:35	NRISARRSL	Yes	1	9
2575	HLA-B*14:36	NRISARRSL	Yes	1	9
2576	HLA-B*14:38	NRISARRSL	Yes	1	9
2577	HLA-B*14:39	NRISARRSL	Yes	1	9
2578	HLA-B*14:40	NRISARRSL	Yes	1	9
2579	HLA-B*14:42	ISRGRILTL	Yes	1	9
2580	HLA-B*14:43	EQFEKLEQL	Yes	1	9
2581	HLA-B*14:44	NRISARRSL	Yes	1	9
2582	HLA-B*14:45	NRISARRSL	Yes	1	9
2583	HLA-B*14:46	SKANVFSTL	Yes	1	9
2584	HLA-B*14:47	NRISARRSL	Yes	1	9
2585	HLA-B*14:48	NRISARRSL	Yes	1	9
2586	HLA-B*14:49	NRISARRSL	Yes	1	9
2587	HLA-B*14:50	NRISARRSL	Yes	1	9
2588	HLA-B*14:51	NRISARRSL	Yes	1	9
2589	HLA-B*14:52	NRISARRSL	Yes	1	9
2590	HLA-B*14:53	YAYIRATDL	Yes	1	9
2591	HLA-B*14:54	DRLQRLVIL	Yes	1	9
2592	HLA-B*14:55	SHSVIKVSL	Yes	1	9
2593	HLA-B*14:56	LASETALAY	Yes	1	9
2594	HLA-B*14:57	DRLQRLVIL	Yes	1	9
2595	HLA-B*14:58	NRISARRSL	Yes	1	9
2596	HLA-B*14:59	EQFEKLEQL	Yes	1	9
2597	HLA-B*14:60	NRISARRSL	Yes	1	9
2598	HLA-B*14:61	NRISARRSL	Yes	1	9
2599	HLA-B*14:62	FKQAKVLVL	Yes	1	9
2600	HLA-B*14:63	DRLQRLVIL	Yes	1	9
2601	HLA-B*14:64	NRISARRSL	Yes	1	9
2602	HLA-B*14:65	NRISARRSL	Yes	1	9
2603	HLA-B*14:66	NRISARRSL	Yes	1	9
2604	HLA-B*14:67	NRISARRSL	Yes	1	9
2605	HLA-B*14:68	NRISARRSL	Yes	1	9
2606	HLA-B*15:01	LSKGLEVTY	Yes	1	9
2607	HLA-B*15:02	LIDNKGQTY	Yes	1	9
2608	HLA-B*15:03	MLHGGLNF	Yes	1	8
2609	HLA-B*15:05	LVISTVLIY	Yes	1	9
2610	HLA-B*15:06	FARKAGGTF	Yes	1	9
2611	HLA-B*15:07	LSKGLEVTY	Yes	1	9
2612	HLA-B*15:08	LIRGETLTY	Yes	1	9
2613	HLA-B*15:09	DHVIQINSL	Yes	1	9
2614	HLA-B*15:10	THFSGGLTL	Yes	1	9
2615	HLA-B*15:11	MAAAAAAVAY	Yes	1	10
2616	HLA-B*15:12	RIVKSILEY	Yes	1	9
2617	HLA-B*15:13	LLFTRDSSF	Yes	1	9
2618	HLA-B*15:14	TQRDVEQLF	Yes	1	9
2619	HLA-B*15:15	YTKAMLMQY	Yes	1	9
2620	HLA-B*15:16	ATMPWYILEY	Yes	1	10
2621	HLA-B*15:17	VAESVIHLY	Yes	1	9
2622	HLA-B*15:18	AHLDGLLAY	Yes	1	9
2623	HLA-B*15:19	RIVKSILEY	Yes	1	9
2624	HLA-B*15:20	VSGSLNVSF	Yes	1	9
2625	HLA-B*15:21	FALSGISIAY	Yes	1	10
2626	HLA-B*15:24	YQVQVLQPL	Yes	1	9
2627	HLA-B*15:25	RLYEDLTLL	Yes	1	9
2628	HLA-B*15:27	LRQVGADITY	Yes	1	10
2629	HLA-B*15:28	LSKGLEVTY	Yes	1	9
2630	HLA-B*15:29	LASDYDIVL	Yes	1	9
2631	HLA-B*15:30	RTIDRIETF	Yes	1	9
2632	HLA-B*15:31	QSISVENTY	Yes	1	9
2633	HLA-B*15:32	LVALHLQEY	Yes	1	9
2634	HLA-B*15:33	LSKGLEVTY	Yes	1	9
2635	HLA-B*15:34	LSKGLEVTY	Yes	1	9
2636	HLA-B*15:35	VINKTALVY	Yes	1	9
2637	HLA-B*15:36	VLKELLETY	Yes	1	9
2638	HLA-B*15:37	THFSGGLTL	Yes	1	9
2639	HLA-B*15:38	LRQVGADITY	Yes	1	10
2640	HLA-B*15:39	MATALLSAL	Yes	1	9
2641	HLA-B*15:40	AVFAASAVL	Yes	1	9
2642	HLA-B*15:43	ATMPWYILEY	Yes	1	10
2643	HLA-B*15:44	FALSGISIAY	Yes	1	10
2644	HLA-B*15:45	ALRRAVALL	Yes	1	9
2645	HLA-B*15:46	SKANVFSTL	Yes	1	9
2646	HLA-B*15:47	KEMESLDQY	Yes	1	9
2647	HLA-B*15:48	RLYEDLTLL	Yes	1	9
2648	HLA-B*15:49	KEMESLDQY	Yes	1	9
2649	HLA-B*15:50	RIVKSILEY	Yes	1	9
2650	HLA-B*15:51	AHLDGLLAY	Yes	1	9
2651	HLA-B*15:52	AHLDGLLAY	Yes	1	9
2652	HLA-B*15:53	GEILRHLPI	Yes	1	9
2653	HLA-B*15:54	AQIRTLAL	Yes	1	8
2654	HLA-B*15:55	EQRLDMVVY	Yes	1	9
2655	HLA-B*15:56	ATMPWYILEY	Yes	1	10
2656	HLA-B*15:57	VQDIERLADY	Yes	1	10
2657	HLA-B*15:58	YLRAIVTSL	Yes	1	9
2658	HLA-B*15:60	LSKGLEVTY	Yes	1	9
2659	HLA-B*15:61	FKQAKVLVL	Yes	1	9
2660	HLA-B*15:62	FSSVSEAIM	Yes	1	9
2661	HLA-B*15:63	VQQADQLPF	Yes	1	9
2662	HLA-B*15:64	LVALHLQEY	Yes	1	9
2663	HLA-B*15:65	KLSQLAGRLY	Yes	1	10
2664	HLA-B*15:67	ATMPWYILEY	Yes	1	10
2665	HLA-B*15:68	SQADLKKAY	Yes	1	9
2666	HLA-B*15:69	WKRADVQF	Yes	1	8
2667	HLA-B*15:70	LLFTRDSSF	Yes	1	9
2668	HLA-B*15:71	KEWETIRAY	Yes	1	9
2669	HLA-B*15:72	AHLDGLLAY	Yes	1	9
2670	HLA-B*15:73	SVLAALSVL	Yes	1	9
2671	HLA-B*15:74	ELQQLDIATY	Yes	1	10
2672	HLA-B*15:75	ELKQLVSEY	Yes	1	9
2673	HLA-B*15:76	MAAAAAAVAY	Yes	1	10
2674	HLA-B*15:77	ISANDLISLY	Yes	1	10
2675	HLA-B*15:78	LSKGLEVTY	Yes	1	9
2676	HLA-B*15:80	LASETALAY	Yes	1	9
2677	HLA-B*15:81	LSKGLEVTY	Yes	1	9
2678	HLA-B*15:82	LSKGLEVTY	Yes	1	9
2679	HLA-B*15:84	FALSGISIAY	Yes	1	10
2680	HLA-B*15:85	KLSQLAGRLY	Yes	1	10
2681	HLA-B*15:86	HVLEQLFSL	Yes	1	9
2682	HLA-B*15:87	YQVQVLQPL	Yes	1	9
2683	HLA-B*15:88	LLFTRDSSF	Yes	1	9
2684	HLA-B*15:89	MAAAAAAVAY	Yes	1	10
2685	HLA-B*15:90	THFSGGLTL	Yes	1	9
2686	HLA-B*15:91	QEIHEALGL	Yes	1	9
2687	HLA-B*15:92	LSKGLEVTY	Yes	1	9
2688	HLA-B*15:93	AHLDGLLAY	Yes	1	9
2689	HLA-B*15:95	YALSRLHSF	Yes	1	9
2690	HLA-B*15:96	LSKGLEVTY	Yes	1	9
2691	HLA-B*15:97	LSKGLEVTY	Yes	1	9
2692	HLA-B*15:98	MLHGGLNF	Yes	1	8
2693	HLA-B*15:99	YHLAVDGLSL	Yes	1	10
2694	HLA-B*18:01	FEVIGLISL	Yes	1	9
2695	HLA-B*18:02	TEIRVDVY	Yes	1	8
2696	HLA-B*18:03	DETERFPM	Yes	1	8
2697	HLA-B*18:04	AEAEVDWAL	Yes	1	9
2698	HLA-B*18:05	FEVIGLISL	Yes	1	9
2699	HLA-B*18:06	DERLQALVY	Yes	1	9
2700	HLA-B*18:07	DALQSFMGY	Yes	1	9
2701	HLA-B*18:09	DERLQALVY	Yes	1	9
2702	HLA-B*18:10	AEFELINAI	Yes	1	9
2703	HLA-B*18:11	DEVGAGLVI	Yes	1	9
2704	HLA-B*18:12	TEMIRNFNV	Yes	1	9
2705	HLA-B*18:13	DEVGAGLVI	Yes	1	9
2706	HLA-B*18:14	YEILHLPNL	Yes	1	9
2707	HLA-B*18:15	VEVEEVKEY	Yes	1	9
2708	HLA-B*18:18	EEHEFEKEF	Yes	1	9
2709	HLA-B*18:19	EEHEFEKEF	Yes	1	9
2710	HLA-B*18:20	FEVIGLISL	Yes	1	9
2711	HLA-B*18:21	TEIRVDVY	Yes	1	8
2712	HLA-B*18:22	YEILHLPNL	Yes	1	9
2713	HLA-B*18:24	FEVIGLISL	Yes	1	9
2714	HLA-B*18:25	LASETALAY	Yes	1	9
2715	HLA-B*18:26	VELEKLAQL	Yes	1	9
2716	HLA-B*18:27	DERLQALVY	Yes	1	9
2717	HLA-B*18:28	FEVIGLISL	Yes	1	9
2718	HLA-B*18:29	DALQSFMGY	Yes	1	9
2719	HLA-B*18:30	DEVIALVL	Yes	1	8
2720	HLA-B*18:31	FEVIGLISL	Yes	1	9
2721	HLA-B*18:32	FEVIGLISL	Yes	1	9
2722	HLA-B*18:33	DERLQALVY	Yes	1	9
2723	HLA-B*18:34	FEVIGLISL	Yes	1	9
2724	HLA-B*18:35	AEFELINAI	Yes	1	9
2725	HLA-B*18:36	NEELIRENY	Yes	1	9
2726	HLA-B*18:37	NEELIRENY	Yes	1	9
2727	HLA-B*18:38	FEVIGLISL	Yes	1	9
2728	HLA-B*18:39	FEVIGLISL	Yes	1	9
2729	HLA-B*18:40	FEVIGLISL	Yes	1	9
2730	HLA-B*18:41	SESGPSLSEY	Yes	1	10
2731	HLA-B*18:42	FEVIGLISL	Yes	1	9
2732	HLA-B*18:43	LASETALAY	Yes	1	9
2733	HLA-B*18:44	EEHEFEKEF	Yes	1	9
2734	HLA-B*18:45	FEVIGLISL	Yes	1	9
2735	HLA-B*18:46	FEVIGLISL	Yes	1	9
2736	HLA-B*18:47	FEVIGLISL	Yes	1	9
2737	HLA-B*18:48	YEILHLPNL	Yes	1	9
2738	HLA-B*18:49	SEYKLQQLL	Yes	1	9
2739	HLA-B*18:50	SEYKLQQLL	Yes	1	9
2740	HLA-B*18:51	FEVIGLISL	Yes	1	9
2741	HLA-B*18:52	FEVIGLISL	Yes	1	9
2742	HLA-B*18:53	FEVIGLISL	Yes	1	9
2743	HLA-B*18:54	TEIRVDVY	Yes	1	8
2744	HLA-B*18:55	FEVIGLISL	Yes	1	9
2745	HLA-B*18:56	EEMRKDPEM	Yes	1	9
2746	HLA-B*18:57	EEMNSEKEF	Yes	1	9
2747	HLA-B*18:58	TELEHFITI	Yes	1	9
2748	HLA-B*18:59	FEVIGLISL	Yes	1	9
2749	HLA-B*18:60	FEVIGLISL	Yes	1	9
2750	HLA-B*18:61	VELEKLAQL	Yes	1	9
2751	HLA-B*18:62	FEVIGLISL	Yes	1	9
2752	HLA-B*18:63	FEVIGLISL	Yes	1	9
2753	HLA-B*18:64	FEVIGLISL	Yes	1	9
2754	HLA-B*18:65	FEVIGLISL	Yes	1	9
2755	HLA-B*18:66	DEVIALVL	Yes	1	8
2756	HLA-B*18:67	DERLQALVY	Yes	1	9
2757	HLA-B*18:68	FEVIGLISL	Yes	1	9
2758	HLA-B*18:69	YEHMGYDY	Yes	1	8
2759	HLA-B*18:70	FEVIGLISL	Yes	1	9
2760	HLA-B*18:71	FEVIGLISL	Yes	1	9
2761	HLA-B*18:72	FEVIGLISL	Yes	1	9
2762	HLA-B*18:73	FEVIGLISL	Yes	1	9
2763	HLA-B*18:75	YEHMGYDY	Yes	1	8
2764	HLA-B*18:76	FEVIGLISL	Yes	1	9
2765	HLA-B*18:77	KEWETIRAY	Yes	1	9
2766	HLA-B*18:78	FEVIGLISL	Yes	1	9
2767	HLA-B*18:79	NPAPVAPNY	Yes	1	9
2768	HLA-B*18:80	EEMRKDPEM	Yes	1	9
2769	HLA-B*18:81	FEVIGLISL	Yes	1	9
2770	HLA-B*18:82	FEVIGLISL	Yes	1	9
2771	HLA-B*18:83	FEVIGLISL	Yes	1	9
2772	HLA-B*18:84	FEVIGLISL	Yes	1	9
2773	HLA-B*18:85	FEVIGLISL	Yes	1	9
2774	HLA-B*18:86	VEVEEVKEY	Yes	1	9
2775	HLA-B*18:87	FEVIGLISL	Yes	1	9
2776	HLA-B*18:88	DERLQALVY	Yes	1	9
2777	HLA-B*18:89	FEVIGLISL	Yes	1	9
2778	HLA-B*18:90	FEVIGLISL	Yes	1	9
2779	HLA-B*18:91	FEVIGLISL	Yes	1	9
2780	HLA-B*18:92	FEVIGLISL	Yes	1	9
2781	HLA-B*18:93	FEVIGLISL	Yes	1	9
2782	HLA-B*18:95	EEMRKDPEM	Yes	1	9
2783	HLA-B*18:96	FEVIGLISL	Yes	1	9
2784	HLA-B*18:97	DEVIALVL	Yes	1	8
2785	HLA-B*18:98	TEIRVDVY	Yes	1	8
2786	HLA-B*18:99	FEVIGLISL	Yes	1	9
2787	HLA-B*27:01	LRMALPLAK	Yes	1	9
2788	HLA-B*27:02	RRQQLLTRF	Yes	1	9
2789	HLA-B*27:03	LRGAALRFLL	Yes	1	10
2790	HLA-B*27:05	KRVQSELSK	Yes	1	9
2791	HLA-B*27:06	LRRGLALGL	Yes	1	9
2792	HLA-B*27:07	LKLPVTLVL	Yes	1	9
2793	HLA-B*27:08	RRQQLLTRF	Yes	1	9
2794	HLA-B*27:09	KRFGTLTGV	Yes	1	9
2795	HLA-B*27:10	ARFHCVLVM	Yes	1	9
2796	HLA-B*27:11	AKSLEVYTL	Yes	1	9
2797	HLA-B*27:12	KREKITLVF	Yes	1	9
2798	HLA-B*13:79	YQVQVLQPL	Yes	1	9
2799	HLA-B*15:04	AMMQVSRTY	Yes	1	9
2800	HLA-B*15:66	AMMQVSRTY	Yes	1	9
2801	HLA-B*50:01	LENAEMMRA	Yes	1	9
2802	HLA-B*50:02	MEQATVYNP	Yes	1	9
2803	HLA-B*50:04	LENAEMMRA	Yes	1	9
2804	HLA-B*50:05	LENAEMMRA	Yes	1	9
2805	HLA-B*50:06	LEAVKSLTV	Yes	1	9
2806	HLA-B*50:07	LENAEMMRA	Yes	1	9
2807	HLA-B*50:08	LENAEMMRA	Yes	1	9
2808	HLA-B*50:09	AEHLSKLII	Yes	1	9
2809	HLA-B*50:10	LENAEMMRA	Yes	1	9
2810	HLA-B*50:11	LENAEMMRA	Yes	1	9
2811	HLA-B*50:12	LEYSLPVAF	Yes	1	9
2812	HLA-B*50:13	AEHELLVTV	Yes	1	9
2813	HLA-B*50:14	LEGRFALEA	Yes	1	9
2814	HLA-B*50:15	YETVERMAA	Yes	1	9
2815	HLA-B*50:16	IEIEKNEIA	Yes	1	9
2816	HLA-B*50:17	IENDHEIVL	Yes	1	9
2817	HLA-B*50:18	LENAEMMRA	Yes	1	9
2818	HLA-B*50:19	IEIEKNEIA	Yes	1	9
2819	HLA-B*50:31	LEDNIGVIA	Yes	1	9
2820	HLA-B*50:32	LENAEMMRA	Yes	1	9
2821	HLA-B*50:33	TELKTSPSI	Yes	1	9
2822	HLA-B*50:34	LENAEMMRA	Yes	1	9
2823	HLA-B*50:35	AELTGISVVA	Yes	1	10
2824	HLA-B*50:36	LENAEMMRA	Yes	1	9
2825	HLA-B*50:37	LENAEMMRA	Yes	1	9
2826	HLA-B*50:38	LENAEMMRA	Yes	1	9
2827	HLA-B*50:39	AELTGISVVA	Yes	1	10
2828	HLA-B*50:40	LENAEMMRA	Yes	1	9
2829	HLA-B*50:41	LENAEMMRA	Yes	1	9
2830	HLA-B*50:42	AEALGLEVA	Yes	1	9
2831	HLA-B*50:43	SEVATSPLA	Yes	1	9
2832	HLA-B*50:44	MEAGCAVAM	Yes	1	9
2833	HLA-B*50:45	LEGTPGLPVA	Yes	1	10
2834	HLA-B*50:46	LENAEMMRA	Yes	1	9
2835	HLA-B*50:47	GELSSVSAI	Yes	1	9
2836	HLA-B*50:48	LENAEMMRA	Yes	1	9
2837	HLA-B*50:49	IEHSITITV	Yes	1	9
2838	HLA-B*50:50	LENAEMMRA	Yes	1	9
2839	HLA-B*50:51	IENGGSLTI	Yes	1	9
2840	HLA-B*50:52	LQVRSGVLA	Yes	1	9
2841	HLA-B*50:53	LENAEMMRA	Yes	1	9
2842	HLA-B*50:54	LENAEMMRA	Yes	1	9
2843	HLA-B*50:55	LENAEMMRA	Yes	1	9
2844	HLA-B*50:56	MEQATVYNP	Yes	1	9
2845	HLA-B*50:57	LENAEMMRA	Yes	1	9
2846	HLA-B*50:58	VEFSAAISL	Yes	1	9
2847	HLA-B*50:59	LENAEMMRA	Yes	1	9
2848	HLA-B*50:60	LENAEMMRA	Yes	1	9
2849	HLA-B*50:61	LENAEMMRA	Yes	1	9
2850	HLA-B*51:01	EAVEFVQSI	Yes	1	9
2851	HLA-B*51:02	FPIQTEIEL	Yes	1	9
2852	HLA-B*51:04	LPNGTTTII	Yes	1	9
2853	HLA-B*51:05	LPAFNIPGI	Yes	1	9
2854	HLA-B*51:06	TPDEIASLL	Yes	1	9
2855	HLA-B*51:08	IPVKQALNI	Yes	1	9
2856	HLA-B*51:09	VPLDAVISV	Yes	1	9
2857	HLA-B*51:10	FPAEEALTV	Yes	1	9
2858	HLA-B*51:12	FPAEEALTV	Yes	1	9
2859	HLA-B*51:13	VPLDAVISV	Yes	1	9
2860	HLA-B*51:14	MPTGTIILI	Yes	1	9
2861	HLA-B*51:15	FPMNFEVI	Yes	1	8
2862	HLA-B*51:16	FPAEEALTV	Yes	1	9
2863	HLA-B*51:17	EAVEFVQSI	Yes	1	9
2864	HLA-B*51:18	LALLPHLTV	Yes	1	9
2865	HLA-B*51:19	LAYVFGNLI	Yes	1	9
2866	HLA-B*51:20	FPAEEALTV	Yes	1	9
2867	HLA-B*51:21	LPRPLLVLL	Yes	1	9
2868	HLA-B*51:24	EAVEFVQSI	Yes	1	9
2869	HLA-B*51:26	EAVEFVQSI	Yes	1	9
2870	HLA-B*51:28	EAVEFVQSI	Yes	1	9
2871	HLA-B*51:29	LPHSVLLEL	Yes	1	9
2872	HLA-B*51:30	EAVEFVQSI	Yes	1	9
2873	HLA-B*51:31	LAADTVFLI	Yes	1	9
2874	HLA-B*51:32	EAVEFVQSI	Yes	1	9
2875	HLA-B*51:33	EAVEFVQSI	Yes	1	9
2876	HLA-B*51:34	FPIEQTIEI	Yes	1	9
2877	HLA-B*51:35	EAVEFVQSI	Yes	1	9
2878	HLA-B*51:36	FPAEEALTV	Yes	1	9
2879	HLA-B*51:38	EAVEFVQSI	Yes	1	9
2880	HLA-B*51:39	EAVEFVQSI	Yes	1	9
2881	HLA-B*51:40	FPLELTQEI	Yes	1	9
2882	HLA-B*51:42	NPAPVAPNY	Yes	1	9
2883	HLA-B*51:43	EAVEFVQSI	Yes	1	9
2884	HLA-B*51:45	LAQDDLLAF	Yes	1	9
2885	HLA-B*51:46	LPSTLGRTL	Yes	1	9
2886	HLA-B*51:48	EAVEFVQSI	Yes	1	9
2887	HLA-B*51:49	EAVEFVQSI	Yes	1	9
2888	HLA-B*51:50	FPQVGRSVV	Yes	1	9
2889	HLA-B*51:51	EAVEFVQSI	Yes	1	9
2890	HLA-B*51:52	FPAEEALTV	Yes	1	9
2891	HLA-B*51:53	EAVEFVQSI	Yes	1	9
2892	HLA-B*51:54	LPSNLLLNI	Yes	1	9
2893	HLA-B*51:55	MPIISSIGV	Yes	1	9
2894	HLA-B*51:56	LPNGTTTII	Yes	1	9
2895	HLA-B*51:57	EAVEFVQSI	Yes	1	9
2896	HLA-B*51:58	EAVEFVQSI	Yes	1	9
2897	HLA-B*51:59	LPIILGATV	Yes	1	9
2898	HLA-B*51:60	EAVEFVQSI	Yes	1	9
2899	HLA-B*51:61	LPSNLLLNI	Yes	1	9
2900	HLA-B*51:62	IPARETVLL	Yes	1	9
2901	HLA-B*51:63	LPLFPQYSV	Yes	1	9
2902	HLA-B*51:64	LPIILGATV	Yes	1	9
2903	HLA-B*51:65	EAVEFVQSI	Yes	1	9
2904	HLA-B*51:66	EAVEFVQSI	Yes	1	9
2905	HLA-B*51:67	EAVEFVQSI	Yes	1	9
2906	HLA-B*51:69	EAVEFVQSI	Yes	1	9
2907	HLA-B*51:70	EAVEFVQSI	Yes	1	9
2908	HLA-B*51:71	EAVEFVQSI	Yes	1	9
2909	HLA-B*51:72	EAVEFVQSI	Yes	1	9
2910	HLA-B*51:73	MPTGTIILI	Yes	1	9
2911	HLA-B*51:74	EAVEFVQSI	Yes	1	9
2912	HLA-B*51:75	EAVEFVQSI	Yes	1	9
2913	HLA-B*51:76	EAVEFVQSI	Yes	1	9
2914	HLA-B*51:77	EAVEFVQSI	Yes	1	9
2915	HLA-B*51:78	DAHEVGLSI	Yes	1	9
2916	HLA-B*51:79	EAVEFVQSI	Yes	1	9
2917	HLA-B*51:80	EAVEFVQSI	Yes	1	9
2918	HLA-B*51:81	APIELLNQL	Yes	1	9
2919	HLA-B*51:82	MPKKIETEI	Yes	1	9
2920	HLA-B*51:83	EAVEFVQSI	Yes	1	9
2921	HLA-B*51:84	EAVEFVQSI	Yes	1	9
2922	HLA-B*51:86	EAVEFVQSI	Yes	1	9
2923	HLA-B*51:87	FPLLSANI	Yes	1	8
2924	HLA-B*51:88	EAVEFVQSI	Yes	1	9
2925	HLA-B*51:89	EAVEFVQSI	Yes	1	9
2926	HLA-B*51:90	YPKDNLPQI	Yes	1	9
2927	HLA-B*51:91	EAVEFVQSI	Yes	1	9
2928	HLA-B*51:92	FPAEEALTV	Yes	1	9
2929	HLA-B*51:93	FPAEEALTV	Yes	1	9
2930	HLA-B*51:94	EAVEFVQSI	Yes	1	9
2931	HLA-B*51:95	EAVEFVQSI	Yes	1	9
2932	HLA-B*51:96	EAVEFVQSI	Yes	1	9
2933	HLA-B*51:97	MPTGTIILI	Yes	1	9
2934	HLA-B*51:99	EAVEFVQSI	Yes	1	9
2935	HLA-B*52:01	VQYISALNI	Yes	1	9
2936	HLA-B*52:03	KQLKALFSV	Yes	1	9
2937	HLA-B*52:04	VQYISALNI	Yes	1	9
2938	HLA-B*52:05	VQYISALNI	Yes	1	9
2939	HLA-B*52:06	ISFNEINSI	Yes	1	9
2940	HLA-B*52:07	VQYISALNI	Yes	1	9
2941	HLA-B*52:08	IQLAQLLTV	Yes	1	9
2942	HLA-B*52:09	SQNELGLTI	Yes	1	9
2943	HLA-B*52:11	VQYISALNI	Yes	1	9
2944	HLA-B*52:13	VQYISALNI	Yes	1	9
2945	HLA-B*52:14	SQNELGLTI	Yes	1	9
2946	HLA-B*52:16	VQYISALNI	Yes	1	9
2947	HLA-B*52:17	VQYISALNI	Yes	1	9
2948	HLA-B*52:18	VQYISALNI	Yes	1	9
2949	HLA-B*52:19	SQNELGLTI	Yes	1	9
2950	HLA-B*52:22	VQYISALNI	Yes	1	9
2951	HLA-B*52:24	IGYPVSHSI	Yes	1	9
2952	HLA-B*52:27	VQYISALNI	Yes	1	9
2953	HLA-B*52:28	VQYISALNI	Yes	1	9
2954	HLA-B*52:29	VQYISALNI	Yes	1	9
2955	HLA-B*52:30	VQYISALNI	Yes	1	9
2956	HLA-B*52:31	VQYISALNI	Yes	1	9
2957	HLA-B*52:32	VQYISALNI	Yes	1	9
2958	HLA-B*52:33	VQYISALNI	Yes	1	9
2959	HLA-B*52:34	VQYISALNI	Yes	1	9
2960	HLA-B*52:35	VQYISALNI	Yes	1	9
2961	HLA-B*52:36	VQYISALNI	Yes	1	9
2962	HLA-B*52:37	VQYISALNI	Yes	1	9
2963	HLA-B*52:38	VQYISALNI	Yes	1	9
2964	HLA-B*52:40	VQYISALNI	Yes	1	9
2965	HLA-B*52:41	VQYISALNI	Yes	1	9
2966	HLA-B*52:42	VQYISALNI	Yes	1	9
2967	HLA-B*52:43	VQYISALNI	Yes	1	9
2968	HLA-B*52:44	VQYISALNI	Yes	1	9
2969	HLA-B*52:45	VQYISALNI	Yes	1	9
2970	HLA-B*52:46	VQYISALNI	Yes	1	9
2971	HLA-B*52:47	VQYISALNI	Yes	1	9
2972	HLA-B*52:48	VQYISALNI	Yes	1	9
2973	HLA-B*52:50	VQYISALNI	Yes	1	9
2974	HLA-B*52:52	VQYISALNI	Yes	1	9
2975	HLA-B*52:53	VQYISALNI	Yes	1	9
2976	HLA-B*52:54	VQYISALNI	Yes	1	9
2977	HLA-B*52:55	VQYISALNI	Yes	1	9
2978	HLA-B*52:56	VQYISALNI	Yes	1	9
2979	HLA-B*52:57	VQYISALNI	Yes	1	9
2980	HLA-B*52:58	VQYISALNI	Yes	1	9
2981	HLA-B*52:59	VQYISALNI	Yes	1	9
2982	HLA-B*52:60	VQYISALNI	Yes	1	9
2983	HLA-B*52:61	RQVKILQTI	Yes	1	9
2984	HLA-B*52:62	VQYISALNI	Yes	1	9
2985	HLA-B*52:64	VQYISALNI	Yes	1	9
2986	HLA-B*52:65	VQYISALNI	Yes	1	9
2987	HLA-B*52:66	VQYISALNI	Yes	1	9
2988	HLA-B*52:67	SQNELGLTI	Yes	1	9
2989	HLA-B*52:68	VQYISALNI	Yes	1	9
2990	HLA-B*52:69	VQYISALNI	Yes	1	9
2991	HLA-B*52:70	VQYISALNI	Yes	1	9
2992	HLA-B*52:71	IESFITQQI	Yes	1	9
2993	HLA-B*52:72	VQYISALNI	Yes	1	9
2994	HLA-B*52:76	VQYISALNI	Yes	1	9
2995	HLA-B*52:78	VQYISALNI	Yes	1	9
2996	HLA-B*52:79	VQYISALNI	Yes	1	9
2997	HLA-B*52:80	VQYISALNI	Yes	1	9
2998	HLA-B*52:81	VQYISALNI	Yes	1	9
2999	HLA-B*52:82	VQYISALNI	Yes	1	9
3000	HLA-B*52:83	YESLWNFLI	Yes	1	9
3001	HLA-B*52:84	VQYISALNI	Yes	1	9
3002	HLA-B*53:01	LPLVLSGVL	Yes	1	9
3003	HLA-B*53:02	MALAPTLLL	Yes	1	9
3004	HLA-B*53:03	MAEMTTQVF	Yes	1	9
3005	HLA-B*53:04	YPHNVVLIF	Yes	1	9
3006	HLA-B*53:05	IPKSENILY	Yes	1	9
3007	HLA-B*53:06	IAIHDPASF	Yes	1	9
3008	HLA-B*53:08	IPSEFSTII	Yes	1	9
3009	HLA-B*53:10	LPLVLSGVL	Yes	1	9
3010	HLA-B*53:11	FPLELTQEI	Yes	1	9
3011	HLA-B*53:12	HPVTAEVTY	Yes	1	9
3012	HLA-B*53:13	LPTETEIAY	Yes	1	9
3013	HLA-B*53:14	LPYNNSQIL	Yes	1	9
3014	HLA-B*53:15	LPLVLSGVL	Yes	1	9
3015	HLA-B*53:16	HPEVTHSEF	Yes	1	9
3016	HLA-B*53:17	YTMTLYDLY	Yes	1	9
3017	HLA-B*53:18	LPLVLSGVL	Yes	1	9
3018	HLA-B*53:19	LPYNNSQIL	Yes	1	9
3019	HLA-B*53:20	LPLVLSGVL	Yes	1	9
3020	HLA-B*53:21	LPLVLSGVL	Yes	1	9
3021	HLA-B*53:22	TPSFSTSLF	Yes	1	9
3022	HLA-B*53:23	MLMTTVLLF	Yes	1	9
3023	HLA-B*53:24	FPEPVSVGY	Yes	1	9
3024	HLA-B*53:25	LPLVLSGVL	Yes	1	9
3025	HLA-B*53:26	LPLVLSGVL	Yes	1	9
3026	HLA-B*53:27	LPLVLSGVL	Yes	1	9
3027	HLA-B*53:28	LEAAQSIVF	Yes	1	9
3028	HLA-B*53:29	MPIISSIGV	Yes	1	9
3029	HLA-B*53:30	LPSTLGRTL	Yes	1	9
3030	HLA-B*53:31	YPELGDAVL	Yes	1	9
3031	HLA-B*53:32	LPLVLSGVL	Yes	1	9
3032	HLA-B*53:33	FPDSLWQSL	Yes	1	9
3033	HLA-B*53:34	LPLVLSGVL	Yes	1	9
3034	HLA-B*53:35	LPLVLSGVL	Yes	1	9
3035	HLA-B*53:36	LPSSKAISI	Yes	1	9
3036	HLA-B*53:37	LPLVLSGVL	Yes	1	9
3037	HLA-B*53:38	LSITEGSISW	Yes	1	10
3038	HLA-B*53:39	LPSTLGRTL	Yes	1	9
3039	HLA-B*53:40	YIISDNLGW	Yes	1	9
3040	HLA-B*53:41	LPLVLSGVL	Yes	1	9
3041	HLA-B*53:42	TPSFSTSLF	Yes	1	9
3042	HLA-B*53:43	YPEAISRLI	Yes	1	9
3043	HLA-B*53:44	LPITVDEMIY	Yes	1	10
3044	HLA-B*53:45	LPLVLSGVL	Yes	1	9
3045	HLA-B*53:46	LPLVLSGVL	Yes	1	9
3046	HLA-B*53:47	LPITVDEMIY	Yes	1	10
3047	HLA-B*53:49	LPLVLSGVL	Yes	1	9
3048	HLA-B*53:50	LPSSLQVTL	Yes	1	9
3049	HLA-B*53:51	LPLVLSGVL	Yes	1	9
3050	HLA-B*53:52	LPLVLSGVL	Yes	1	9
3051	HLA-B*53:53	LPLVLSGVL	Yes	1	9
3052	HLA-B*54:01	IPASRFSAL	Yes	1	9
3053	HLA-B*54:02	MPTARQLLV	Yes	1	9
3054	HLA-B*54:03	MVADLIAAV	Yes	1	9
3055	HLA-B*54:04	MAIDIIINA	Yes	1	9
3056	HLA-B*54:06	IPINESLIY	Yes	1	9
3057	HLA-B*54:07	IPASRFSAL	Yes	1	9
3058	HLA-B*54:09	FYSLHTFVF	Yes	1	9
3059	HLA-B*54:10	LPSSKAISI	Yes	1	9
3060	HLA-B*54:11	MPTGTIILI	Yes	1	9
3061	HLA-B*54:12	MPTARQLLV	Yes	1	9
3062	HLA-B*54:13	IPASRFSAL	Yes	1	9
3063	HLA-B*54:14	SPLEWAQAL	Yes	1	9
3064	HLA-B*54:15	LPAWLDARI	Yes	1	9
3065	HLA-B*54:16	MPTGTIILI	Yes	1	9
3066	HLA-B*54:17	IPASRFSAL	Yes	1	9
3067	HLA-B*54:18	IPASRFSAL	Yes	1	9
3068	HLA-B*54:19	IPASRFSAL	Yes	1	9
3069	HLA-B*54:20	HPGTTLSVI	Yes	1	9
3070	HLA-B*54:21	LPLQGLVFV	Yes	1	9
3071	HLA-B*54:22	LPQELAWLA	Yes	1	9
3072	HLA-B*54:23	IAQSPTLAA	Yes	1	9
3073	HLA-B*54:24	FPEINYDAV	Yes	1	9
3074	HLA-B*54:25	LPTRMAISA	Yes	1	9
3075	HLA-B*54:26	IPATVLPAI	Yes	1	9
3076	HLA-B*54:27	FPAIAVAQTL	Yes	1	10
3077	HLA-B*54:28	IPASRFSAL	Yes	1	9
3078	HLA-B*54:29	IPASRFSAL	Yes	1	9
3079	HLA-B*54:30	LPTRMAISA	Yes	1	9
3080	HLA-B*54:31	LPEALAKVA	Yes	1	9
3081	HLA-B*54:32	IPASRFSAL	Yes	1	9
3082	HLA-B*54:34	IPASRFSAL	Yes	1	9
3083	HLA-B*54:35	FPQVGRSVV	Yes	1	9
3084	HLA-B*54:36	IPASRFSAL	Yes	1	9
3085	HLA-B*54:37	IPASRFSAL	Yes	1	9
3086	HLA-B*55:01	FPQVGRSVV	Yes	1	9
3087	HLA-B*55:02	FPQVGRSVV	Yes	1	9
3088	HLA-B*55:04	LLRLLSPSL	Yes	1	9
3089	HLA-B*55:05	FPQVGRSVV	Yes	1	9
3090	HLA-B*55:07	IPASRFSAL	Yes	1	9
3091	HLA-B*55:08	LPTVHSATL	Yes	1	9
3092	HLA-B*55:09	RPLAGRLVI	Yes	1	9
3093	HLA-B*55:10	IPATVLPAI	Yes	1	9
3094	HLA-B*55:11	LPLSSRLLA	Yes	1	9
3095	HLA-B*55:12	APLLARLFA	Yes	1	9
3096	HLA-B*55:13	FPSVLVQEL	Yes	1	9
3097	HLA-B*55:14	YALSRLHSF	Yes	1	9
3098	HLA-B*55:15	FPQVGRSVV	Yes	1	9
3099	HLA-B*55:17	LPTRMAISA	Yes	1	9
3100	HLA-B*55:19	FPQVGRSVV	Yes	1	9
3101	HLA-B*55:20	LPASGAKVSL	Yes	1	10
3102	HLA-B*55:22	LPTAYGRLA	Yes	1	9
3103	HLA-B*55:23	RPLAGRLVI	Yes	1	9
3104	HLA-B*55:24	IPRRGLRLA	Yes	1	9
3105	HLA-B*55:25	FPQVGRSVV	Yes	1	9
3106	HLA-B*55:26	FPQVGRSVV	Yes	1	9
3107	HLA-B*55:27	TPTAILTPV	Yes	1	9
3108	HLA-B*55:28	LPTRMAISA	Yes	1	9
3109	HLA-B*55:29	FPQVGRSVV	Yes	1	9
3110	HLA-B*55:30	FPQVGRSVV	Yes	1	9
3111	HLA-B*55:32	LPAWLDARI	Yes	1	9
3112	HLA-B*55:33	FPQVGRSVV	Yes	1	9
3113	HLA-B*55:36	FPQVGRSVV	Yes	1	9
3114	HLA-B*55:37	LPQNTIVTV	Yes	1	9
3115	HLA-B*55:38	FPQVGRSVV	Yes	1	9
3116	HLA-B*55:39	LPSNLLLNI	Yes	1	9
3117	HLA-B*55:41	FPQVGRSVV	Yes	1	9
3118	HLA-B*55:42	FPQVGRSVV	Yes	1	9
3119	HLA-B*55:43	FPQVGRSVV	Yes	1	9
3120	HLA-B*55:44	FPQVGRSVV	Yes	1	9
3121	HLA-B*55:45	FPQVGRSVV	Yes	1	9
3122	HLA-B*55:46	LPKGVQLTV	Yes	1	9
3123	HLA-B*55:48	FPQVGRSVV	Yes	1	9
3124	HLA-B*55:49	TPTRTVTLV	Yes	1	9
3125	HLA-B*55:50	FPQVGRSVV	Yes	1	9
3126	HLA-B*55:51	LPLFPQYSV	Yes	1	9
3127	HLA-B*55:52	LPMAVIGLI	Yes	1	9
3128	HLA-B*55:53	FPQVGRSVV	Yes	1	9
3129	HLA-B*55:54	FPQVGRSVV	Yes	1	9
3130	HLA-B*55:56	IPRRGLRLA	Yes	1	9
3131	HLA-B*55:57	FPQVGRSVV	Yes	1	9
3132	HLA-B*55:58	IPATYGRLA	Yes	1	9
3133	HLA-B*55:59	FPQVGRSVV	Yes	1	9
3134	HLA-B*55:60	FPQVGRSVV	Yes	1	9
3135	HLA-B*55:61	FPQVGRSVV	Yes	1	9
3136	HLA-B*55:62	FPQVGRSVV	Yes	1	9
3137	HLA-B*55:63	FPQVGRSVV	Yes	1	9
3138	HLA-B*55:64	FPQVGRSVV	Yes	1	9
3139	HLA-B*55:65	FPQVGRSVV	Yes	1	9
3140	HLA-B*55:66	FPQVGRSVV	Yes	1	9
3141	HLA-B*55:67	FPQVGRSVV	Yes	1	9
3142	HLA-B*55:68	LPMAVIGLI	Yes	1	9
3143	HLA-B*55:69	MPTGTIILI	Yes	1	9
3144	HLA-B*55:70	FPQVGRSVV	Yes	1	9
3145	HLA-B*55:71	FPQVGRSVV	Yes	1	9
3146	HLA-B*55:72	FPQVGRSVV	Yes	1	9
3147	HLA-B*55:73	FPQVGRSVV	Yes	1	9
3148	HLA-B*55:74	FPQVGRSVV	Yes	1	9
3149	HLA-B*55:75	FPQVGRSVV	Yes	1	9
3150	HLA-B*55:76	FPQVGRSVV	Yes	1	9
3151	HLA-B*55:77	FPQVGRSVV	Yes	1	9
3152	HLA-B*55:78	IPATYGRLA	Yes	1	9
3153	HLA-B*55:79	FPQVGRSVV	Yes	1	9
3154	HLA-B*55:80	FPQVGRSVV	Yes	1	9
3155	HLA-B*55:81	APYGLMISV	Yes	1	9
3156	HLA-B*55:82	FPQVGRSVV	Yes	1	9
3157	HLA-B*55:84	FPQVGRSVV	Yes	1	9
3158	HLA-B*55:85	FPQVGRSVV	Yes	1	9
3159	HLA-B*55:86	LPNGTTTII	Yes	1	9
3160	HLA-B*55:87	FPQVGRSVV	Yes	1	9
3161	HLA-B*55:88	FPQVGRSVV	Yes	1	9
3162	HLA-B*55:90	IPATYGRLA	Yes	1	9
3163	HLA-B*55:91	FPQVGRSVV	Yes	1	9
3164	HLA-B*55:92	FPQVGRSVV	Yes	1	9
3165	HLA-B*55:93	FPQVGRSVV	Yes	1	9
3166	HLA-B*55:94	APLRALHTA	Yes	1	9
3167	HLA-B*55:95	FPQVGRSVV	Yes	1	9
3168	HLA-B*55:96	MPTARQLLV	Yes	1	9
3169	HLA-B*56:01	MPIISSIGV	Yes	1	9
3170	HLA-B*56:02	YLPLSGTALL	Yes	1	10
3171	HLA-B*56:03	MSVEGVVAM	Yes	1	9
3172	HLA-B*56:04	YLPLSGTALL	Yes	1	10
3173	HLA-B*56:05	IPATVLPAI	Yes	1	9
3174	HLA-B*56:06	SPLKPVSTV	Yes	1	9
3175	HLA-B*56:07	LPSNLLLNI	Yes	1	9
3176	HLA-B*56:09	LPRSLQQTL	Yes	1	9
3177	HLA-B*56:10	YVASGTLEL	Yes	1	9
3178	HLA-B*56:11	YPDRTIPLL	Yes	1	9
3179	HLA-B*56:12	APHPVVALI	Yes	1	9
3180	HLA-B*56:13	SPQAVRLRV	Yes	1	9
3181	HLA-B*56:15	SPFDVPAAL	Yes	1	9
3182	HLA-B*56:16	IPLISLKTA	Yes	1	9
3183	HLA-B*56:17	FPEINYDAV	Yes	1	9
3184	HLA-B*56:18	TPHIESVTV	Yes	1	9
3185	HLA-B*56:20	MPIISSIGV	Yes	1	9
3186	HLA-B*56:21	YSPMLALYSI	Yes	1	10
3187	HLA-B*56:22	FPIQTEIEL	Yes	1	9
3188	HLA-B*56:23	LPNSIYFTL	Yes	1	9
3189	HLA-B*56:24	MPIISSIGV	Yes	1	9
3190	HLA-B*56:25	APRPPRAPA	Yes	1	9
3191	HLA-B*56:26	MPIISSIGV	Yes	1	9
3192	HLA-B*56:27	MPIISSIGV	Yes	1	9
3193	HLA-B*56:29	MPIISSIGV	Yes	1	9
3194	HLA-B*56:30	MPIISSIGV	Yes	1	9
3195	HLA-B*56:31	LPQELAWLA	Yes	1	9
3196	HLA-B*56:32	MATPRELVY	Yes	1	9
3197	HLA-B*56:34	LPHSVLLEL	Yes	1	9
3198	HLA-B*56:36	LPRPLLVLL	Yes	1	9
3199	HLA-B*56:37	APRPPRAPA	Yes	1	9
3200	HLA-B*56:40	MPIISSIGV	Yes	1	9
3201	HLA-B*56:41	FPAEEALTV	Yes	1	9
3202	HLA-B*56:42	FPIQTEIEL	Yes	1	9
3203	HLA-B*56:45	LAASPRIAA	Yes	1	9
3204	HLA-B*56:46	FPEINYDAV	Yes	1	9
3205	HLA-B*56:47	MPIISSIGV	Yes	1	9
3206	HLA-B*56:48	MPIISSIGV	Yes	1	9
3207	HLA-B*56:49	MPIISSIGV	Yes	1	9
3208	HLA-B*56:50	FPIQVGISY	Yes	1	9
3209	HLA-B*56:51	MPIISSIGV	Yes	1	9
3210	HLA-B*56:52	MPIISSIGV	Yes	1	9
3211	HLA-B*56:53	IPLEKVGLA	Yes	1	9
3212	HLA-B*56:54	FPIEQTIEI	Yes	1	9
3213	HLA-B*56:55	MPIISSIGV	Yes	1	9
3214	HLA-B*56:56	YLPLSGTALL	Yes	1	10
3215	HLA-B*56:57	MATALLSAL	Yes	1	9
3216	HLA-B*56:58	MPIISSIGV	Yes	1	9
3217	HLA-B*56:59	APLLARLFA	Yes	1	9
3218	HLA-B*56:60	APSSVAVLI	Yes	1	9
3219	HLA-B*56:61	MPIISSIGV	Yes	1	9
3220	HLA-B*56:62	MPIISSIGV	Yes	1	9
3221	HLA-B*56:63	MPIISSIGV	Yes	1	9
3222	HLA-B*56:64	MPIISSIGV	Yes	1	9
3223	HLA-B*57:01	YSRTNEYGF	Yes	1	9
3224	HLA-B*57:02	VASVPTLTF	Yes	1	9
3225	HLA-B*57:03	LSFYLPDLI	Yes	1	9
3226	HLA-B*57:04	ISLDVILGF	Yes	1	9
3227	HLA-B*57:05	YTDDELTTI	Yes	1	9
3228	HLA-B*57:06	MSATAISDLF	Yes	1	10
3229	HLA-B*57:07	ISAINLIGF	Yes	1	9
3230	HLA-B*57:08	YSRTNEYGF	Yes	1	9
3231	HLA-B*57:09	VTLTRAPLL	Yes	1	9
3232	HLA-B*57:10	YSRTNEYGF	Yes	1	9
3233	HLA-B*57:11	LTASVIAFAW	Yes	1	10
3234	HLA-B*57:12	VTAEALLLF	Yes	1	9
3235	HLA-B*57:13	KVKNQLSIF	Yes	1	9
3236	HLA-B*57:14	SFIEQAEW	Yes	1	8
3237	HLA-B*57:15	VYGAIAAAGEW	Yes	1	11
3238	HLA-B*57:16	YSRTNEYGF	Yes	1	9
3239	HLA-B*57:17	LSFYLPDLI	Yes	1	9
3240	HLA-B*57:18	YSRTNEYGF	Yes	1	9
3241	HLA-B*57:19	ATDKVVPYF	Yes	1	9
3242	HLA-B*57:20	ISAQRKLSF	Yes	1	9
3243	HLA-B*57:21	YSRTNEYGF	Yes	1	9
3244	HLA-B*57:22	SAFGAYLSF	Yes	1	9
3245	HLA-B*57:23	YSRTNEYGF	Yes	1	9
3246	HLA-B*57:24	RSFEQVLEM	Yes	1	9
3247	HLA-B*57:25	MSLDELFTV	Yes	1	9
3248	HLA-B*57:26	VSLLDARTI	Yes	1	9
3249	HLA-B*57:27	YSRTNEYGF	Yes	1	9
3250	HLA-B*57:29	YSRTNEYGF	Yes	1	9
3251	HLA-B*57:30	RAAWLPLLY	Yes	1	9
3252	HLA-B*57:31	YSRTNEYGF	Yes	1	9
3253	HLA-B*57:32	ISTLLGIKY	Yes	1	9
3254	HLA-B*57:33	YSRTNEYGF	Yes	1	9
3255	HLA-B*57:34	YSRTNEYGF	Yes	1	9
3256	HLA-B*57:35	YSRTNEYGF	Yes	1	9
3257	HLA-B*57:36	YSLYTSLGF	Yes	1	9
3258	HLA-B*57:37	YSRTNEYGF	Yes	1	9
3259	HLA-B*57:38	RAKDFLSLI	Yes	1	9
3260	HLA-B*57:39	MTLLEALSW	Yes	1	9
3261	HLA-B*57:40	YSRTNEYGF	Yes	1	9
3262	HLA-B*57:41	YSRTNEYGF	Yes	1	9
3263	HLA-B*57:42	VASVPTLTF	Yes	1	9
3264	HLA-B*57:43	RNFAEAFSF	Yes	1	9
3265	HLA-B*57:44	YSRTNEYGF	Yes	1	9
3266	HLA-B*57:45	VTHNETWLTW	Yes	1	10
3267	HLA-B*57:46	LSFYLPDLI	Yes	1	9
3268	HLA-B*57:47	YSRTNEYGF	Yes	1	9
3269	HLA-B*57:48	YSRTNEYGF	Yes	1	9
3270	HLA-B*57:49	LSRELALAW	Yes	1	9
3271	HLA-B*57:50	YSRTNEYGF	Yes	1	9
3272	HLA-B*57:51	VSSHIDTAW	Yes	1	9
3273	HLA-B*57:52	VTNIHNGDW	Yes	1	9
3274	HLA-B*57:53	YSRTNEYGF	Yes	1	9
3275	HLA-B*57:54	YSRTNEYGF	Yes	1	9
3276	HLA-B*57:55	YSRTNEYGF	Yes	1	9
3277	HLA-B*57:56	YSRTNEYGF	Yes	1	9
3278	HLA-B*57:57	KVIPYPIEI	Yes	1	9
3279	HLA-B*57:58	LTAPRVLLI	Yes	1	9
3280	HLA-B*57:59	ATAGILIEW	Yes	1	9
3281	HLA-B*57:60	MESFVAIMAL	Yes	1	10
3282	HLA-B*57:61	YSRTNEYGF	Yes	1	9
3283	HLA-B*57:62	YSRTNEYGF	Yes	1	9
3284	HLA-B*57:63	LSLSLQAKL	Yes	1	9
3285	HLA-B*57:64	YSRTNEYGF	Yes	1	9
3286	HLA-B*57:65	YSNNEYFLI	Yes	1	9
3287	HLA-B*57:66	LSFYLPDLI	Yes	1	9
3288	HLA-B*57:67	YSRTNEYGF	Yes	1	9
3289	HLA-B*57:68	YSRTNEYGF	Yes	1	9
3290	HLA-B*57:69	IVCDAIILW	Yes	1	9
3291	HLA-B*57:70	NSLRGELEF	Yes	1	9
3292	HLA-B*57:71	SAFGAYLSF	Yes	1	9
3293	HLA-B*57:72	YSRTNEYGF	Yes	1	9
3294	HLA-B*57:73	VTHNETWLTW	Yes	1	10
3295	HLA-B*57:74	YSRTNEYGF	Yes	1	9
3296	HLA-B*57:75	YSRTNEYGF	Yes	1	9
3297	HLA-B*57:76	KSVIFFTW	Yes	1	8
3298	HLA-B*57:77	YSRTNEYGF	Yes	1	9
3299	HLA-B*57:78	YSRTNEYGF	Yes	1	9
3300	HLA-B*57:80	ISSSEKFEL	Yes	1	9
3301	HLA-B*57:81	YSRTNEYGF	Yes	1	9
3302	HLA-B*57:82	YAVEGLTLW	Yes	1	9
3303	HLA-B*57:83	KAFETVASF	Yes	1	9
3304	HLA-B*57:84	LSFYLPDLI	Yes	1	9
3305	HLA-B*57:85	YSRTNEYGF	Yes	1	9
3306	HLA-B*57:86	YSRTNEYGF	Yes	1	9
3307	HLA-B*57:87	YSRTNEYGF	Yes	1	9
3308	HLA-B*57:88	YSRTNEYGF	Yes	1	9
3309	HLA-B*57:89	YSRTNEYGF	Yes	1	9
3310	HLA-B*57:90	YSRTNEYGF	Yes	1	9
3311	HLA-B*57:91	YSRTNEYGF	Yes	1	9
3312	HLA-B*57:92	YSRTNEYGF	Yes	1	9
3313	HLA-B*57:93	ATAGILIEW	Yes	1	9
3314	HLA-B*57:94	LSFYLPDLI	Yes	1	9
3315	HLA-B*57:95	YSRTNEYGF	Yes	1	9
3316	HLA-B*57:96	LSFYLPDLI	Yes	1	9
3317	HLA-B*57:97	YSRTNEYGF	Yes	1	9
3318	HLA-B*57:99	LTMADLTLF	Yes	1	9
3319	HLA-B*58:01	FSIQPDVSF	Yes	1	9
3320	HLA-B*58:04	FVLATATLF	Yes	1	9
3321	HLA-B*58:05	MSATAISDLF	Yes	1	10
3322	HLA-B*58:06	RSLAVLRTL	Yes	1	9
3323	HLA-B*58:08	VTAPLAIKI	Yes	1	9
3324	HLA-B*58:09	ISAAVLQLL	Yes	1	9
3325	HLA-B*58:11	FSIQPDVSF	Yes	1	9
3326	HLA-B*58:12	FSIRETKAF	Yes	1	9
3327	HLA-B*58:13	FSIQPDVSF	Yes	1	9
3328	HLA-B*58:14	ISLDVILGF	Yes	1	9
3329	HLA-B*58:15	FSIQPDVSF	Yes	1	9
3330	HLA-B*58:16	QSTKVVETM	Yes	1	9
3331	HLA-B*58:18	FSFDLAEQF	Yes	1	9
3332	HLA-B*58:19	GASIRPQVSW	Yes	1	10
3333	HLA-B*58:20	LSNAVAVTV	Yes	1	9
3334	HLA-B*58:21	FSIQPDVSF	Yes	1	9
3335	HLA-B*58:22	VASAISAIL	Yes	1	9
3336	HLA-B*58:23	FSIQPDVSF	Yes	1	9
3337	HLA-B*58:24	FSIQPDVSF	Yes	1	9
3338	HLA-B*58:26	QSTKVVETM	Yes	1	9
3339	HLA-B*58:27	SAFGAYLSF	Yes	1	9
3340	HLA-B*58:28	ISNLINLYV	Yes	1	9
3341	HLA-B*58:29	FSIQPDVSF	Yes	1	9
3342	HLA-B*58:32	FSIQPDVSF	Yes	1	9
3343	HLA-B*58:33	FSIQPDVSF	Yes	1	9
3344	HLA-B*58:34	MAVMSWLAW	Yes	1	9
3345	HLA-B*58:35	YTQALINQF	Yes	1	9
3346	HLA-B*58:36	LSTLEVLKY	Yes	1	9
3347	HLA-B*58:37	ISKNHQVNW	Yes	1	9
3348	HLA-B*58:40	FSIQPDVSF	Yes	1	9
3349	HLA-B*58:41	YSFEVPSQM	Yes	1	9
3350	HLA-B*58:42	YVSEVAEHF	Yes	1	9
3351	HLA-B*58:44	FSLDIHPLL	Yes	1	9
3352	HLA-B*58:45	FSIQPDVSF	Yes	1	9
3353	HLA-B*58:46	RSLAVLRTL	Yes	1	9
3354	HLA-B*58:47	FSIQPDVSF	Yes	1	9
3355	HLA-B*58:48	FSIQPDVSF	Yes	1	9
3356	HLA-B*58:49	FSIQPDVSF	Yes	1	9
3357	HLA-B*58:50	FSDSVLNVF	Yes	1	9
3358	HLA-B*58:51	FSIQPDVSF	Yes	1	9
3359	HLA-B*58:52	FSIQPDVSF	Yes	1	9
3360	HLA-B*58:53	FSIQPDVSF	Yes	1	9
3361	HLA-B*58:54	FSIQPDVSF	Yes	1	9
3362	HLA-B*58:55	FSIQPDVSF	Yes	1	9
3363	HLA-B*58:56	FSIQPDVSF	Yes	1	9
3364	HLA-B*58:57	FSIQPDVSF	Yes	1	9
3365	HLA-B*58:58	FSIQPDVSF	Yes	1	9
3366	HLA-B*58:59	FSIQPDVSF	Yes	1	9
3367	HLA-B*58:61	FSIQPDVSF	Yes	1	9
3368	HLA-B*58:62	FSIQPDVSF	Yes	1	9
3369	HLA-B*58:63	LSALTRPLL	Yes	1	9
3370	HLA-B*58:64	LSLEHHMFGM	Yes	1	10
3371	HLA-B*58:65	ISNLINLYV	Yes	1	9
3372	HLA-B*58:66	FSIQPDVSF	Yes	1	9
3373	HLA-B*58:67	FSIQPDVSF	Yes	1	9
3374	HLA-B*58:68	FSIQPDVSF	Yes	1	9
3375	HLA-B*58:69	FSIQPDVSF	Yes	1	9
3376	HLA-B*58:70	IAIDKIYAI	Yes	1	9
3377	HLA-B*58:71	FSIQPDVSF	Yes	1	9
3378	HLA-B*58:73	YSPMLALYSI	Yes	1	10
3379	HLA-B*58:74	FSIQPDVSF	Yes	1	9
3380	HLA-B*58:75	LSSKAMNQI	Yes	1	9
3381	HLA-B*58:76	LSDAQAIVF	Yes	1	9
3382	HLA-B*58:77	FSIQPDVSF	Yes	1	9
3383	HLA-B*58:78	ITGNASNDW	Yes	1	9
3384	HLA-B*58:79	FSIQPDVSF	Yes	1	9
3385	HLA-B*58:80	FSIQPDVSF	Yes	1	9
3386	HLA-B*58:81	FSIQPDVSF	Yes	1	9
3387	HLA-B*58:82	FSIQPDVSF	Yes	1	9
3388	HLA-B*58:83	FSIQPDVSF	Yes	1	9
3389	HLA-B*58:84	LNNLSQIEIW	Yes	1	10
3390	HLA-B*58:85	FSIQPDVSF	Yes	1	9
3391	HLA-B*58:86	FSIQPDVSF	Yes	1	9
3392	HLA-B*58:87	FSIQPDVSF	Yes	1	9
3393	HLA-B*58:88	FSIQPDVSF	Yes	1	9
3394	HLA-B*58:89	FSIQPDVSF	Yes	1	9
3395	HLA-B*58:90	YVSEVAEHF	Yes	1	9
3396	HLA-B*58:91	GASIRPQVSW	Yes	1	10
3397	HLA-B*58:92	FSIQPDVSF	Yes	1	9
3398	HLA-B*58:95	FSIQPDVSF	Yes	1	9
3399	HLA-B*58:96	LSNSRTGSLY	Yes	1	10
3400	HLA-B*58:97	MLMTTVLLF	Yes	1	9
3401	HLA-B*58:98	FSIQPDVSF	Yes	1	9
3402	HLA-B*58:99	FSIQPDVSF	Yes	1	9
3403	HLA-B*59:01	IPTHLESLI	Yes	1	9
3404	HLA-B*59:02	NPMEELLKV	Yes	1	9
3405	HLA-B*59:03	FPIEQTIEI	Yes	1	9
3406	HLA-B*59:04	YPLADEFQI	Yes	1	9
3407	HLA-B*59:05	IPTHLESLI	Yes	1	9
3408	HLA-B*59:06	MPTGTIILI	Yes	1	9
3409	HLA-B*59:07	IPTHLESLI	Yes	1	9
3410	HLA-B*59:09	VPVPIPEPV	Yes	1	9
3411	HLA-B*67:01	LPVTLPAL	Yes	1	8
3412	HLA-B*67:02	LADIMDPEF	Yes	1	9
3413	HLA-B*67:03	LPVTLPAL	Yes	1	8
3414	HLA-B*67:04	TPVASQVSI	Yes	1	9
3415	HLA-B*67:05	LPVTLPAL	Yes	1	8
3416	HLA-B*67:06	LPLASSLRL	Yes	1	9
3417	HLA-B*67:07	LPVTLPAL	Yes	1	8
3418	HLA-B*73:01	QRWPHFPA	Yes	1	8
3419	HLA-B*73:02	QRWPHFPA	Yes	1	8
3420	HLA-B*78:01	FAFTALTVV	Yes	1	9
3421	HLA-B*78:02	FPAEEALTV	Yes	1	9
3422	HLA-B*78:04	LPLFIVAAV	Yes	1	9
3423	HLA-B*78:07	TPVARLEPI	Yes	1	9
3424	HLA-B*78:08	FPIEQTIEI	Yes	1	9
3425	HLA-B*78:09	FPAEEALTV	Yes	1	9
3426	HLA-B*78:10	FAFTALTVV	Yes	1	9
3427	HLA-B*81:01	LPRNLAVQI	Yes	1	9
3428	HLA-B*81:02	LPRNLAVQI	Yes	1	9
3429	HLA-B*81:03	LPRNLAVQI	Yes	1	9
3430	HLA-B*81:05	TPVGSYTVL	Yes	1	9
3431	HLA-B*81:06	LPRNLAVQI	Yes	1	9
3432	HLA-B*81:07	LPRNLAVQI	Yes	1	9
3433	HLA-B*81:08	APLAIGLAL	Yes	1	9
3434	HLA-B*82:01	LPNSIYFTL	Yes	1	9
3435	HLA-B*82:02	LPNSIYFTL	Yes	1	9
3436	HLA-B*82:03	SPLKWPISL	Yes	1	9
3437	HLA-B*83:01	VPAVPRQAL	Yes	1	9
3438	HLA-C*01:02	TLPFGTVVEL	Yes	1	10
3439	HLA-C*01:03	LSPDSTLDL	Yes	1	9
3440	HLA-C*01:04	FTHEELIEL	Yes	1	9
3441	HLA-C*01:05	FAGLKTSVL	Yes	1	9
3442	HLA-C*01:06	RLADFSPYL	Yes	1	9
3443	HLA-C*01:07	TLPFGTVVEL	Yes	1	10
3444	HLA-C*01:08	TLPFGTVVEL	Yes	1	10
3445	HLA-C*01:09	FAYGAVSLL	Yes	1	9
3446	HLA-C*01:10	VAPEHIASF	Yes	1	9
3447	HLA-C*01:11	TLPFGTVVEL	Yes	1	10
3448	HLA-C*01:12	VGEPRPLSL	Yes	1	9
3449	HLA-C*01:13	TLPFGTVVEL	Yes	1	10
3450	HLA-C*01:14	TLPDYVKSI	Yes	1	9
3451	HLA-C*01:15	TLPFGTVVEL	Yes	1	10
3452	HLA-C*01:16	TLPFGTVVEL	Yes	1	10
3453	HLA-C*01:17	VVPEIVELL	Yes	1	9
3454	HLA-C*01:18	GAPTLLEPL	Yes	1	9
3455	HLA-C*01:19	VSPKRADAI	Yes	1	9
3456	HLA-C*01:20	TLPFGTVVEL	Yes	1	10
3457	HLA-C*01:21	FPAIAVAQTL	Yes	1	10
3458	HLA-C*01:22	VAAVSGAVL	Yes	1	9
3459	HLA-C*01:23	VVPEIVELL	Yes	1	9
3460	HLA-C*01:24	LSPDSTLDL	Yes	1	9
3461	HLA-C*01:25	TLPFGTVVEL	Yes	1	10
3462	HLA-C*01:26	TLPFGTVVEL	Yes	1	10
3463	HLA-C*01:27	TLPFGTVVEL	Yes	1	10
3464	HLA-C*01:28	TLPFGTVVEL	Yes	1	10
3465	HLA-C*01:29	VAPEHIASF	Yes	1	9
3466	HLA-C*01:30	TGLPTSGASL	Yes	1	10
3467	HLA-C*01:31	FSPGVVTAL	Yes	1	9
3468	HLA-C*01:32	TLPFGTVVEL	Yes	1	10
3469	HLA-C*01:33	TLPFGTVVEL	Yes	1	10
3470	HLA-C*01:34	LLDARTISV	Yes	1	9
3471	HLA-C*01:35	YLPTNLLSI	Yes	1	9
3472	HLA-C*01:36	YLSEVATIL	Yes	1	9
3473	HLA-C*01:38	TLPFGTVVEL	Yes	1	10
3474	HLA-C*01:39	TLPFGTVVEL	Yes	1	10
3475	HLA-C*01:40	TLPFGTVVEL	Yes	1	10
3476	HLA-C*01:41	TLPFGTVVEL	Yes	1	10
3477	HLA-C*01:42	TLPFGTVVEL	Yes	1	10
3478	HLA-C*01:43	TLPFGTVVEL	Yes	1	10
3479	HLA-C*01:44	TLPFGTVVEL	Yes	1	10
3480	HLA-C*01:45	TLPFGTVVEL	Yes	1	10
3481	HLA-C*01:46	TLPFGTVVEL	Yes	1	10
3482	HLA-C*01:47	TLPFGTVVEL	Yes	1	10
3483	HLA-C*01:48	TLPFGTVVEL	Yes	1	10
3484	HLA-C*01:49	ILDNHEALL	Yes	1	9
3485	HLA-C*01:50	ILDNHEALL	Yes	1	9
3486	HLA-C*01:51	TLPFGTVVEL	Yes	1	10
3487	HLA-C*01:52	TLPFGTVVEL	Yes	1	10
3488	HLA-C*01:53	NLAPAALTAL	Yes	1	10
3489	HLA-C*01:54	VVARVLTAL	Yes	1	9
3490	HLA-C*01:55	SLDTHVTLF	Yes	1	9
3491	HLA-C*01:57	TLPFGTVVEL	Yes	1	10
3492	HLA-C*01:58	TLPFGTVVEL	Yes	1	10
3493	HLA-C*01:59	VVPEIVELL	Yes	1	9
3494	HLA-C*01:60	LYPEVAAQL	Yes	1	9
3495	HLA-C*01:61	IALAHTLSL	Yes	1	9
3496	HLA-C*01:62	TLPFGTVVEL	Yes	1	10
3497	HLA-C*01:63	TLPFGTVVEL	Yes	1	10
3498	HLA-C*01:64	TLPNDESTL	Yes	1	9
3499	HLA-C*01:65	TLPFGTVVEL	Yes	1	10
3500	HLA-C*01:66	TLPFGTVVEL	Yes	1	10
3501	HLA-C*01:67	TLPFGTVVEL	Yes	1	10
3502	HLA-C*01:68	TLPFGTVVEL	Yes	1	10
3503	HLA-C*01:70	TLPFGTVVEL	Yes	1	10
3504	HLA-C*01:71	TLPFGTVVEL	Yes	1	10
3505	HLA-C*01:72	SLPDEPAEV	Yes	1	9
3506	HLA-C*01:73	FSPGVVTAL	Yes	1	9
3507	HLA-C*01:74	TLPFGTVVEL	Yes	1	10
3508	HLA-C*01:75	TLPFGTVVEL	Yes	1	10
3509	HLA-C*01:76	TLPFGTVVEL	Yes	1	10
3510	HLA-C*01:77	LAVDRVASL	Yes	1	9
3511	HLA-C*01:78	LSPDSTLDL	Yes	1	9
3512	HLA-C*01:79	YLDSTALSI	Yes	1	9
3513	HLA-C*01:80	TLPFGTVVEL	Yes	1	10
3514	HLA-C*01:81	SLPEPDIFL	Yes	1	9
3515	HLA-C*01:82	TLPFGTVVEL	Yes	1	10
3516	HLA-C*01:83	TLPFGTVVEL	Yes	1	10
3517	HLA-C*01:84	TLPFGTVVEL	Yes	1	10
3518	HLA-C*01:85	TLPFGTVVEL	Yes	1	10
3519	HLA-C*01:87	TLPFGTVVEL	Yes	1	10
3520	HLA-C*01:88	TLPFGTVVEL	Yes	1	10
3521	HLA-C*01:90	FLPEAVVNYL	Yes	1	10
3522	HLA-C*01:91	TLPFGTVVEL	Yes	1	10
3523	HLA-C*01:92	TLPFGTVVEL	Yes	1	10
3524	HLA-C*01:93	TLPFGTVVEL	Yes	1	10
3525	HLA-C*01:94	TLPFGTVVEL	Yes	1	10
3526	HLA-C*01:95	RAPDELPRAL	Yes	1	10
3527	HLA-C*01:96	TLPFGTVVEL	Yes	1	10
3528	HLA-C*01:97	SLKDGVVTF	Yes	1	9
3529	HLA-C*01:99	TLPFGTVVEL	Yes	1	10
3530	HLA-C*02:02	FTQGEQLKF	Yes	1	9
3531	HLA-C*02:03	YIEAETLAY	Yes	1	9
3532	HLA-C*02:04	LIRGETLTY	Yes	1	9
3533	HLA-C*02:05	VTFESPMLF	Yes	1	9
3534	HLA-C*02:06	FSARIFYTL	Yes	1	9
3535	HLA-C*02:07	YVIDHLSAL	Yes	1	9
3536	HLA-C*02:08	FTQGEQLKF	Yes	1	9
3537	HLA-C*02:09	FTQGEQLKF	Yes	1	9
3538	HLA-C*02:10	NSANHLLQL	Yes	1	9
3539	HLA-C*02:11	HASYAVASV	Yes	1	9
3540	HLA-C*02:12	YLVNDDFYL	Yes	1	9
3541	HLA-C*02:13	FINGDLSTV	Yes	1	9
3542	HLA-C*02:15	FTQGEQLKF	Yes	1	9
3543	HLA-C*02:16	LACMIELIY	Yes	1	9
3544	HLA-C*02:17	LASEVIEYV	Yes	1	9
3545	HLA-C*02:18	YSSIFVASL	Yes	1	9
3546	HLA-C*02:19	NSANHLLQL	Yes	1	9
3547	HLA-C*02:20	FTQGEQLKF	Yes	1	9
3548	HLA-C*02:21	FTQGEQLKF	Yes	1	9
3549	HLA-C*02:22	ASAALLQYV	Yes	1	9
3550	HLA-C*02:23	NSANHLLQL	Yes	1	9
3551	HLA-C*02:24	FTQGEQLKF	Yes	1	9
3552	HLA-C*02:26	FTQGEQLKF	Yes	1	9
3553	HLA-C*02:27	LAQDDLLAF	Yes	1	9
3554	HLA-C*02:28	YIAENIPSIL	Yes	1	10
3555	HLA-C*02:29	FTQGEQLKF	Yes	1	9
3556	HLA-C*02:30	FTQGEQLKF	Yes	1	9
3557	HLA-C*02:31	FTQGEQLKF	Yes	1	9
3558	HLA-C*02:32	TANKVLIVY	Yes	1	9
3559	HLA-C*02:33	FTQGEQLKF	Yes	1	9
3560	HLA-C*02:34	FTQGEQLKF	Yes	1	9
3561	HLA-C*02:35	HASYAVASV	Yes	1	9
3562	HLA-C*02:36	FTQGEQLKF	Yes	1	9
3563	HLA-C*02:37	FTQGEQLKF	Yes	1	9
3564	HLA-C*02:39	FTQGEQLKF	Yes	1	9
3565	HLA-C*02:40	FTQGEQLKF	Yes	1	9
3566	HLA-C*02:42	HAVAKILQV	Yes	1	9
3567	HLA-C*02:43	MLADKLTPF	Yes	1	9
3568	HLA-C*02:44	FTQGEQLKF	Yes	1	9
3569	HLA-C*02:45	FTQGEQLKF	Yes	1	9
3570	HLA-C*02:46	FTQGEQLKF	Yes	1	9
3571	HLA-C*02:47	LSAVRPLTV	Yes	1	9
3572	HLA-C*02:48	FTQGEQLKF	Yes	1	9
3573	HLA-C*02:49	RSIDTILEF	Yes	1	9
3574	HLA-C*02:50	FTQGEQLKF	Yes	1	9
3575	HLA-C*02:51	FTQGEQLKF	Yes	1	9
3576	HLA-C*02:53	FTQGEQLKF	Yes	1	9
3577	HLA-C*02:54	FTQGEQLKF	Yes	1	9
3578	HLA-C*02:55	RSIDTILEF	Yes	1	9
3579	HLA-C*02:56	FTQGEQLKF	Yes	1	9
3580	HLA-C*02:57	SAIDLGRAL	Yes	1	9
3581	HLA-C*02:58	LTMADLTLF	Yes	1	9
3582	HLA-C*02:59	FTQGEQLKF	Yes	1	9
3583	HLA-C*02:60	FSHVMGASM	Yes	1	9
3584	HLA-C*02:61	FTQGEQLKF	Yes	1	9
3585	HLA-C*02:62	YQALRGLGF	Yes	1	9
3586	HLA-C*02:63	FTQGEQLKF	Yes	1	9
3587	HLA-C*02:64	FTQGEQLKF	Yes	1	9
3588	HLA-C*02:65	VVAQSIRSF	Yes	1	9
3589	HLA-C*02:66	FTQGEQLKF	Yes	1	9
3590	HLA-C*02:68	YIVNPEILY	Yes	1	9
3591	HLA-C*02:69	FTQGEQLKF	Yes	1	9
3592	HLA-C*02:70	FTQGEQLKF	Yes	1	9
3593	HLA-C*02:71	FTQGEQLKF	Yes	1	9
3594	HLA-C*02:72	YITEHNYSI	Yes	1	9
3595	HLA-C*02:73	FTQGEQLKF	Yes	1	9
3596	HLA-C*02:74	YLVNDDFYL	Yes	1	9
3597	HLA-C*02:75	FTQGEQLKF	Yes	1	9
3598	HLA-C*02:76	FTQGEQLKF	Yes	1	9
3599	HLA-C*02:77	YVVDSLADL	Yes	1	9
3600	HLA-C*02:78	FTQGEQLKF	Yes	1	9
3601	HLA-C*02:79	LAVEGLIAL	Yes	1	9
3602	HLA-C*02:80	FTQGEQLKF	Yes	1	9
3603	HLA-C*02:81	VVAPGSVVF	Yes	1	9
3604	HLA-C*02:82	FVNYSNFKY	Yes	1	9
3605	HLA-C*02:83	FTQGEQLKF	Yes	1	9
3606	HLA-C*02:84	LSLGYALTY	Yes	1	9
3607	HLA-C*02:85	FTQGEQLKF	Yes	1	9
3608	HLA-C*02:86	FTQGEQLKF	Yes	1	9
3609	HLA-C*02:87	LAQDDLLAF	Yes	1	9
3610	HLA-C*02:88	FTQGEQLKF	Yes	1	9
3611	HLA-C*02:89	FTQGEQLKF	Yes	1	9
3612	HLA-C*02:90	FTQGEQLKF	Yes	1	9
3613	HLA-C*02:91	FTNTVSAEVY	Yes	1	10
3614	HLA-C*02:93	FTQGEQLKF	Yes	1	9
3615	HLA-C*02:94	FTQGEQLKF	Yes	1	9
3616	HLA-C*02:95	FTQGEQLKF	Yes	1	9
3617	HLA-C*02:96	FTQGEQLKF	Yes	1	9
3618	HLA-C*02:97	ISNTLTNVY	Yes	1	9
3619	HLA-C*02:98	FTQGEQLKF	Yes	1	9
3620	HLA-C*02:99	FTQGEQLKF	Yes	1	9
3621	HLA-C*03:02	YTDAVTVTV	Yes	1	9
3622	HLA-C*03:03	VATSADLAVL	Yes	1	10
3623	HLA-C*03:04	VATSADLAVL	Yes	1	10
3624	HLA-C*03:05	YIDLTSLEL	Yes	1	9
3625	HLA-C*03:06	LSVRFITEV	Yes	1	9
3626	HLA-C*03:07	NAALQAAEL	Yes	1	9
3627	HLA-C*03:08	VVIYPNVTL	Yes	1	9
3628	HLA-C*03:09	VATSADLAVL	Yes	1	10
3629	HLA-C*03:10	HTVEQTIYI	Yes	1	9
3630	HLA-C*03:11	YSLYTSLGF	Yes	1	9
3631	HLA-C*03:13	ASVGVDPAL	Yes	1	9
3632	HLA-B*50:20	REFSVPLVA	Yes	1	9
3633	HLA-B*52:02	RLLPFFITI	Yes	1	9
3634	HLA-B*52:23	IQLAQLLTV	Yes	1	9
3635	HLA-B*52:25	LAYVFGNLI	Yes	1	9
3636	HLA-B*52:51	VQYISALNI	Yes	1	9
3637	HLA-B*54:33	LPTRMAISA	Yes	1	9
3638	HLA-B*55:35	MPTGTIILI	Yes	1	9
3639	HLA-B*56:43	APYGLMISV	Yes	1	9
3640	HLA-B*51:37	YAYSQGLEF	Yes	1	9
3641	HLA-B*51:85	LPMAVIGLI	Yes	1	9
3642	HLA-B*53:09	YLASVDLLY	Yes	1	9
3643	HLA-B*55:16	LPQELAWLA	Yes	1	9
3644	HLA-B*55:18	KQLKALFSV	Yes	1	9
3645	HLA-B*55:21	LPTRMAISA	Yes	1	9
3646	HLA-B*55:31	APAGVAPAA	Yes	1	9
3647	HLA-B*55:34	YQMRRLMEA	Yes	1	9
3648	HLA-B*55:40	LPRPVLPVA	Yes	1	9
3649	HLA-B*55:47	LPTRMAISA	Yes	1	9
3650	HLA-B*56:33	DHAAAFVAA	Yes	1	9
3651	HLA-B*56:35	LPTRMAISA	Yes	1	9
3652	HLA-B*78:03	YQMRRLMEA	Yes	1	9
3653	HLA-B*78:05	LQYVSQVEV	Yes	1	9
3654	HLA-B*78:06	YQMRRLMEA	Yes	1	9
3655	HLA-B*55:03	APRPPRAPA	Yes	1	9
3656	HLA-B*51:03	LPMAVIGLI	Yes	1	9
3657	HLA-B*51:23	FPLELTQEI	Yes	1	9
3658	HLA-B*52:10	MNMEYTLSI	Yes	1	9
3659	HLA-B*52:12	VQYISALNI	Yes	1	9
3660	HLA-B*52:15	YESLWNFLI	Yes	1	9
3661	HLA-B*52:20	LAYVFGNLI	Yes	1	9
3662	HLA-B*52:21	RQVKILQTI	Yes	1	9
3663	HLA-B*52:39	FAYADTQLY	Yes	1	9
3664	HLA-B*52:63	VQYISALNI	Yes	1	9
3665	HLA-B*52:73	LAYVFGNLI	Yes	1	9
3666	HLA-B*52:75	VQYISALNI	Yes	1	9
3667	HLA-B*53:07	YPDRTIPLL	Yes	1	9
3668	HLA-B*54:38	IPASRFSAL	Yes	1	9
3669	HLA-B*56:08	FAFAFAILA	Yes	1	9
3670	HLA-B*56:14	FAFTALTVV	Yes	1	9
3671	HLA-B*56:39	LPLFIVAAV	Yes	1	9
3672	HLA-B*58:02	MTLLEALSW	Yes	1	9
3673	HLA-B*58:25	MTLLEALSW	Yes	1	9
3674	HLA-B*58:38	MTLLEALSW	Yes	1	9
3675	HLA-B*58:43	MTLLEALSW	Yes	1	9
3676	HLA-B*58:60	MTLLEALSW	Yes	1	9
3677	HLA-C*02:14	FAYADTQLY	Yes	1	9
3678	HLA-B*27:13	VRVGRINGL	Yes	1	9
3679	HLA-B*27:14	RRFRDGLVT	Yes	1	9
3680	HLA-B*27:16	LRIPNGATL	Yes	1	9
3681	HLA-B*27:17	GRLDLVENRF	Yes	1	10
3682	HLA-B*27:18	YQALRGLGF	Yes	1	9
3683	HLA-B*27:19	WRQGDTLSL	Yes	1	9
3684	HLA-B*27:20	IRQDILESL	Yes	1	9
3685	HLA-B*27:21	WRQGDTLSL	Yes	1	9
3686	HLA-B*27:24	NRIDPFGSL	Yes	1	9
3687	HLA-B*27:26	GRLEVLVAL	Yes	1	9
3688	HLA-B*27:27	YRHGAEWKF	Yes	1	9
3689	HLA-B*27:28	HGRYKWLIEM	Yes	1	10
3690	HLA-B*27:29	RRIIRLLNL	Yes	1	9
3691	HLA-B*27:30	YRHGAEWKF	Yes	1	9
3692	HLA-B*27:31	ARAPHRSLL	Yes	1	9
3693	HLA-B*27:32	RRFRDGLVT	Yes	1	9
3694	HLA-B*27:33	YRHSRGITL	Yes	1	9
3695	HLA-B*27:34	ARVAESVSL	Yes	1	9
3696	HLA-B*27:35	YQVQVLQPL	Yes	1	9
3697	HLA-B*27:36	YRHSRGITL	Yes	1	9
3698	HLA-B*27:37	NRYAQLFSRL	Yes	1	10
3699	HLA-B*27:38	LRSQIISEL	Yes	1	9
3700	HLA-B*27:39	YGEDRLTMPLLR	Yes	1	12
3701	HLA-B*27:40	ARFHCVLVM	Yes	1	9
3702	HLA-B*27:41	LRSQIISEL	Yes	1	9
3703	HLA-B*27:42	LRRGLALGL	Yes	1	9
3704	HLA-B*27:43	RSLRKIFNL	Yes	1	9
3705	HLA-B*27:44	YRHSRGITL	Yes	1	9
3706	HLA-B*27:45	RREADAILR	Yes	1	9
3707	HLA-B*27:46	HQLLDIFSL	Yes	1	9
3708	HLA-B*27:47	ARAPHRSLL	Yes	1	9
3709	HLA-B*27:48	YGEDRLTMPLLR	Yes	1	12
3710	HLA-B*27:49	YGEDRLTMPLLR	Yes	1	12
3711	HLA-B*27:50	ARADLEMLR	Yes	1	9
3712	HLA-B*27:51	YGEDRLTMPLLR	Yes	1	12
3713	HLA-B*27:52	GRITDIASY	Yes	1	9
3714	HLA-B*27:53	LTRYKMTMAY	Yes	1	10
3715	HLA-B*27:54	GRYFLGTSI	Yes	1	9
3716	HLA-B*27:55	YGEDRLTMPLLR	Yes	1	12
3717	HLA-B*27:56	YGEDRLTMPLLR	Yes	1	12
3718	HLA-B*27:57	RRQQLLTRF	Yes	1	9
3719	HLA-B*27:58	YGEDRLTMPLLR	Yes	1	12
3720	HLA-B*27:60	YGEDRLTMPLLR	Yes	1	12
3721	HLA-B*27:61	TRQAVLYLL	Yes	1	9
3722	HLA-B*27:67	YQVQVLQPL	Yes	1	9
3723	HLA-B*27:70	ARQILVVGEL	Yes	1	10
3724	HLA-B*27:71	LRRGLALGL	Yes	1	9
3725	HLA-B*27:72	ARFHCVLVM	Yes	1	9
3726	HLA-B*27:73	YGEDRLTMPLLR	Yes	1	12
3727	HLA-B*27:74	YGEDRLTMPLLR	Yes	1	12
3728	HLA-B*27:75	RRQQLLTRF	Yes	1	9
3729	HLA-B*27:76	LRKLSTIYI	Yes	1	9
3730	HLA-B*27:77	LRGAALRFLL	Yes	1	10
3731	HLA-B*27:78	ARRGLAVLL	Yes	1	9
3732	HLA-B*27:80	YGEDRLTMPLLR	Yes	1	12
3733	HLA-B*27:81	RRFRDGLVT	Yes	1	9
3734	HLA-B*27:82	YGEDRLTMPLLR	Yes	1	12
3735	HLA-B*27:83	RRQQLLTRF	Yes	1	9
3736	HLA-B*27:84	YGEDRLTMPLLR	Yes	1	12
3737	HLA-B*27:85	YGEDRLTMPLLR	Yes	1	12
3738	HLA-B*27:87	YGEDRLTMPLLR	Yes	1	12
3739	HLA-B*27:88	YGEDRLTMPLLR	Yes	1	12
3740	HLA-B*27:89	VRGFMMLTL	Yes	1	9
3741	HLA-B*27:90	YGEDRLTMPLLR	Yes	1	12
3742	HLA-B*27:91	RRIIRLLNL	Yes	1	9
3743	HLA-B*27:93	YGEDRLTMPLLR	Yes	1	12
3744	HLA-B*27:95	RRQQLLTRF	Yes	1	9
3745	HLA-B*27:96	YGEDRLTMPLLR	Yes	1	12
3746	HLA-B*27:97	YGEDRLTMPLLR	Yes	1	12
3747	HLA-B*27:98	YGEDRLTMPLLR	Yes	1	12
3748	HLA-B*27:99	YGEDRLTMPLLR	Yes	1	12
3749	HLA-B*35:01	FPEPVSVGY	Yes	1	9
3750	HLA-B*35:02	LPDNILQTL	Yes	1	9
3751	HLA-B*35:03	FVIETMAEL	Yes	1	9
3752	HLA-B*35:04	LPDNILQTL	Yes	1	9
3753	HLA-B*35:05	LVINNLAAM	Yes	1	9
3754	HLA-B*35:06	VPQDPQLSL	Yes	1	9
3755	HLA-B*35:07	FPEPVSVGY	Yes	1	9
3756	HLA-B*35:08	APEIRIPAF	Yes	1	9
3757	HLA-B*35:09	LPDNILQTL	Yes	1	9
3758	HLA-B*35:10	NVYRQFDEY	Yes	1	9
3759	HLA-B*35:11	LPIILGATV	Yes	1	9
3760	HLA-B*35:12	LPDNILQTL	Yes	1	9
3761	HLA-B*35:13	TAAAAVAAL	Yes	1	9
3762	HLA-B*35:14	LAAAPGVRF	Yes	1	9
3763	HLA-B*35:15	SVATGIILY	Yes	1	9
3764	HLA-B*35:16	YSLQSVDPF	Yes	1	9
3765	HLA-B*35:17	RPGLHYFVSY	Yes	1	10
3766	HLA-B*35:18	FAMPVEDVF	Yes	1	9
3767	HLA-B*35:19	DIVDYILQY	Yes	1	9
3768	HLA-B*35:20	KQSMVDSVF	Yes	1	9
3769	HLA-B*35:21	VPVEKGSVL	Yes	1	9
3770	HLA-B*35:22	SAYALGVSL	Yes	1	9
3771	HLA-B*35:23	YPVGKLLSY	Yes	1	9
3772	HLA-B*35:24	QTFPVLAVF	Yes	1	9
3773	HLA-B*35:25	FPQVGRSVV	Yes	1	9
3774	HLA-B*35:26	AHLDGLLAY	Yes	1	9
3775	HLA-B*35:27	YVSEVAEHF	Yes	1	9
3776	HLA-B*35:28	LSDVTGLLIY	Yes	1	10
3777	HLA-B*35:29	YAGNNLSLF	Yes	1	9
3778	HLA-B*35:30	RPGLHYFVSY	Yes	1	10
3779	HLA-B*35:31	FPEEARKMM	Yes	1	9
3780	HLA-B*35:32	WADASIIAL	Yes	1	9
3781	HLA-B*35:33	LPDNILQTL	Yes	1	9
3782	HLA-B*35:34	MVVDVLQEL	Yes	1	9
3783	HLA-B*35:35	LPTVHSATL	Yes	1	9
3784	HLA-B*35:36	FVIETMAEL	Yes	1	9
3785	HLA-B*35:37	LASETALAY	Yes	1	9
3786	HLA-B*35:38	LPTVHSATL	Yes	1	9
3787	HLA-B*35:39	MVVDVLQEL	Yes	1	9
3788	HLA-B*35:41	FASNIVKVF	Yes	1	9
3789	HLA-B*35:42	FPEPVSVGY	Yes	1	9
3790	HLA-B*35:43	SPLKLTSGY	Yes	1	9
3791	HLA-B*35:44	FPQNISVSI	Yes	1	9
3792	HLA-B*35:45	IPLSSGGPY	Yes	1	9
3793	HLA-B*35:46	LSLGYALTY	Yes	1	9
3794	HLA-B*35:47	DIVDYILQY	Yes	1	9
3795	HLA-B*35:48	YSFEVPSQM	Yes	1	9
3796	HLA-B*35:49	LAMGQEPAL	Yes	1	9
3797	HLA-B*35:50	SPFIEAVSY	Yes	1	9
3798	HLA-B*35:51	LVINNLAAM	Yes	1	9
3799	HLA-B*35:52	LPAERPTPL	Yes	1	9
3800	HLA-B*35:54	FPEPVSVGY	Yes	1	9
3801	HLA-B*35:55	FVIETMAEL	Yes	1	9
3802	HLA-B*35:56	FPAESDDKAI	Yes	1	10
3803	HLA-B*35:57	FPEPVSVGY	Yes	1	9
3804	HLA-B*35:58	LPYKDSLQL	Yes	1	9
3805	HLA-B*35:59	IPIVSSCAM	Yes	1	9
3806	HLA-B*35:60	LPQKADPVA	Yes	1	9
3807	HLA-B*35:61	APEIRIPAF	Yes	1	9
3808	HLA-B*35:62	ELIEDLAVY	Yes	1	9
3809	HLA-B*35:63	LERDGNISL	Yes	1	9
3810	HLA-B*35:64	FPEPVSVGY	Yes	1	9
3811	HLA-B*35:66	IPLSSGGPY	Yes	1	9
3812	HLA-B*35:67	SPLKLTSGY	Yes	1	9
3813	HLA-B*35:68	WADASIIAL	Yes	1	9
3814	HLA-B*35:69	ISLQSVILF	Yes	1	9
3815	HLA-B*35:70	FVIETMAEL	Yes	1	9
3816	HLA-B*35:71	FALSGISIAY	Yes	1	10
3817	HLA-B*35:72	YLHFGDQVY	Yes	1	9
3818	HLA-B*35:74	YPELGDAVL	Yes	1	9
3819	HLA-B*35:75	FPLELTQEI	Yes	1	9
3820	HLA-B*35:76	LPMQSMARF	Yes	1	9
3821	HLA-B*35:77	FPEPVSVGY	Yes	1	9
3822	HLA-B*35:78	MSATAISDLF	Yes	1	10
3823	HLA-B*35:79	SPLKLTSGY	Yes	1	9
3824	HLA-B*35:80	SAALSSAAL	Yes	1	9
3825	HLA-B*35:81	LPGDVGPQL	Yes	1	9
3826	HLA-B*35:82	FLSQVPLYY	Yes	1	9
3827	HLA-B*35:83	LPDNILQTL	Yes	1	9
3828	HLA-B*35:84	LPMMLTSDL	Yes	1	9
3829	HLA-B*35:85	WHSEIAPSL	Yes	1	9
3830	HLA-B*35:86	IPAGAAISL	Yes	1	9
3831	HLA-B*35:87	LPVANKISI	Yes	1	9
3832	HLA-B*35:88	LASGVAVAL	Yes	1	9
3833	HLA-B*35:89	LVINNLAAM	Yes	1	9
3834	HLA-B*35:90	YIVNPEILY	Yes	1	9
3835	HLA-B*35:91	FPEPVSVGY	Yes	1	9
3836	HLA-B*35:92	RVVNNILSY	Yes	1	9
3837	HLA-B*35:93	QSISVENTY	Yes	1	9
3838	HLA-B*35:94	FPEPVSVGY	Yes	1	9
3839	HLA-B*35:95	YPDRTIPLL	Yes	1	9
3840	HLA-B*35:96	TPAIAYSAL	Yes	1	9
3841	HLA-B*35:97	LVINNLAAM	Yes	1	9
3842	HLA-B*35:98	FVIETMAEL	Yes	1	9
3843	HLA-B*35:99	LAGEESLVF	Yes	1	9
3844	HLA-B*37:01	KEDLRLLGL	Yes	1	9
3845	HLA-B*37:02	METFQVILL	Yes	1	9
3846	HLA-B*37:04	LELSNQLIL	Yes	1	9
3847	HLA-B*37:05	SEQETLAEL	Yes	1	9
3848	HLA-B*37:06	SEAPLSLNL	Yes	1	9
3849	HLA-B*37:07	LENARQAIL	Yes	1	9
3850	HLA-B*37:08	TEMIRNFNV	Yes	1	9
3851	HLA-B*37:09	IELSACLSIL	Yes	1	10
3852	HLA-B*37:10	YEILHLPNL	Yes	1	9
3853	HLA-B*37:11	VEADLFVIL	Yes	1	9
3854	HLA-B*37:12	SLETGFLAAL	Yes	1	10
3855	HLA-B*37:13	ADYSALAVF	Yes	1	9
3856	HLA-B*37:14	VEADLFVIL	Yes	1	9
3857	HLA-B*37:15	KEDLRLLGL	Yes	1	9
3858	HLA-B*37:17	LDAVRLVLV	Yes	1	9
3859	HLA-B*37:18	KEDLRLLGL	Yes	1	9
3860	HLA-B*37:19	GELKLGDIL	Yes	1	9
3861	HLA-B*37:20	KEDLRLLGL	Yes	1	9
3862	HLA-B*37:21	IDIAKILTL	Yes	1	9
3863	HLA-B*37:22	ADLSGTVSL	Yes	1	9
3864	HLA-B*37:23	KEDLRLLGL	Yes	1	9
3865	HLA-B*37:24	KEDLRLLGL	Yes	1	9
3866	HLA-B*37:25	KEDLRLLGL	Yes	1	9
3867	HLA-B*37:26	KEDLRLLGL	Yes	1	9
3868	HLA-B*37:27	KEDLRLLGL	Yes	1	9
3869	HLA-B*37:28	AEWEIKFFF	Yes	1	9
3870	HLA-B*37:29	YDFSKPFSI	Yes	1	9
3871	HLA-B*37:31	KEDLRLLGL	Yes	1	9
3872	HLA-B*37:32	KEDLRLLGL	Yes	1	9
3873	HLA-B*37:34	ADLRTVLTI	Yes	1	9
3874	HLA-B*37:35	IERSIINVL	Yes	1	9
3875	HLA-B*37:36	KEDLRLLGL	Yes	1	9
3876	HLA-B*37:37	YEVFQTLLL	Yes	1	9
3877	HLA-B*37:38	KEDLRLLGL	Yes	1	9
3878	HLA-B*37:39	SEQETLAEL	Yes	1	9
3879	HLA-B*37:40	VEVERILSV	Yes	1	9
3880	HLA-B*37:41	KDLKVLLEV	Yes	1	9
3881	HLA-B*37:43	KEDLRLLGL	Yes	1	9
3882	HLA-B*37:44	IESFITQQI	Yes	1	9
3883	HLA-B*37:45	KEDLRLLGL	Yes	1	9
3884	HLA-B*37:46	KEDLRLLGL	Yes	1	9
3885	HLA-B*37:47	KEDLRLLGL	Yes	1	9
3886	HLA-B*37:48	SDIDVHYTF	Yes	1	9
3887	HLA-B*37:49	KEDLRLLGL	Yes	1	9
3888	HLA-B*37:50	KEDLRLLGL	Yes	1	9
3889	HLA-B*37:51	VEAQKLLAI	Yes	1	9
3890	HLA-B*37:52	KEDLRLLGL	Yes	1	9
3891	HLA-B*37:53	KEDLRLLGL	Yes	1	9
3892	HLA-B*37:54	KEDLRLLGL	Yes	1	9
3893	HLA-B*37:55	KDLIAQLPL	Yes	1	9
3894	HLA-B*37:56	EEISHRWDY	Yes	1	9
3895	HLA-B*37:57	YEILHLPNL	Yes	1	9
3896	HLA-B*37:58	KEDLRLLGL	Yes	1	9
3897	HLA-B*37:59	KEDLRLLGL	Yes	1	9
3898	HLA-B*37:61	LERLKFLYL	Yes	1	9
3899	HLA-B*37:62	VEVAHFEAL	Yes	1	9
3900	HLA-B*37:63	KEDLRLLGL	Yes	1	9
3901	HLA-B*37:64	KEDLRLLGL	Yes	1	9
3902	HLA-B*37:65	KEDLRLLGL	Yes	1	9
3903	HLA-B*37:66	AEVDAFLAL	Yes	1	9
3904	HLA-B*37:68	KEDLRLLGL	Yes	1	9
3905	HLA-B*37:69	KEDLRLLGL	Yes	1	9
3906	HLA-B*37:70	KEDLRLLGL	Yes	1	9
3907	HLA-B*37:71	KEDLRLLGL	Yes	1	9
3908	HLA-B*37:72	KEDLRLLGL	Yes	1	9
3909	HLA-B*37:73	KEDLRLLGL	Yes	1	9
3910	HLA-B*37:74	KEDLRLLGL	Yes	1	9
3911	HLA-B*37:75	KEDLRLLGL	Yes	1	9
3912	HLA-B*37:76	KEDLRLLGL	Yes	1	9
3913	HLA-B*37:77	AELGRAATL	Yes	1	9
3914	HLA-B*37:78	KEDLRLLGL	Yes	1	9
3915	HLA-B*37:80	KEDLRLLGL	Yes	1	9
3916	HLA-B*38:01	SHEEILQLI	Yes	1	9
3917	HLA-B*38:02	THVGEEVVL	Yes	1	9
3918	HLA-B*38:03	KQTGIAGLI	Yes	1	9
3919	HLA-B*38:04	HQLLDIFSL	Yes	1	9
3920	HLA-B*38:05	SHEEILQLI	Yes	1	9
3921	HLA-B*38:06	IPDARTILI	Yes	1	9
3922	HLA-B*38:07	IPDARTILI	Yes	1	9
3923	HLA-B*38:08	QHQEGVVFL	Yes	1	9
3924	HLA-B*38:09	SHEEILQLI	Yes	1	9
3925	HLA-B*38:10	EHWQIAEQL	Yes	1	9
3926	HLA-B*38:11	SHEEILQLI	Yes	1	9
3927	HLA-B*38:12	SHEEILQLI	Yes	1	9
3928	HLA-B*38:13	SHEEILQLI	Yes	1	9
3929	HLA-B*38:14	HHADQIGATL	Yes	1	10
3930	HLA-B*38:15	THVGEEVVL	Yes	1	9
3931	HLA-B*38:16	SGHLETGISL	Yes	1	10
3932	HLA-B*38:17	QHIAVGETIL	Yes	1	10
3933	HLA-B*38:18	THVGEEVVL	Yes	1	9
3934	HLA-B*38:19	WHSEIAPSL	Yes	1	9
3935	HLA-B*38:20	SHEEILQLI	Yes	1	9
3936	HLA-B*38:21	SHEEILQLI	Yes	1	9
3937	HLA-B*38:22	SHEEILQLI	Yes	1	9
3938	HLA-B*38:23	SHSVIKVSL	Yes	1	9
3939	HLA-B*38:24	SHEEILQLI	Yes	1	9
3940	HLA-B*38:25	HHADQIGATL	Yes	1	10
3941	HLA-B*38:26	LPQNTIVTV	Yes	1	9
3942	HLA-B*38:27	SHEEILQLI	Yes	1	9
3943	HLA-B*38:28	DHIGEQISL	Yes	1	9
3944	HLA-B*38:29	THFSGGLTL	Yes	1	9
3945	HLA-B*38:30	THFSGGLTL	Yes	1	9
3946	HLA-B*38:31	SHEEILQLI	Yes	1	9
3947	HLA-B*38:32	VHTDIRQQL	Yes	1	9
3948	HLA-B*38:33	SHEEILQLI	Yes	1	9
3949	HLA-B*38:35	THVGEEVVL	Yes	1	9
3950	HLA-B*38:36	THVGEEVVL	Yes	1	9
3951	HLA-B*38:37	DHLEATAFSI	Yes	1	10
3952	HLA-B*38:38	SHEEILQLI	Yes	1	9
3953	HLA-B*38:39	SHEEILQLI	Yes	1	9
3954	HLA-B*38:40	SHEEILQLI	Yes	1	9
3955	HLA-B*38:41	DHVIQINSL	Yes	1	9
3956	HLA-B*38:42	SHEEILQLI	Yes	1	9
3957	HLA-B*38:43	THFSGGLTL	Yes	1	9
3958	HLA-B*38:44	THVGEEVVL	Yes	1	9
3959	HLA-B*38:45	LHSKTIHLI	Yes	1	9
3960	HLA-B*38:46	YRIPTDLLL	Yes	1	9
3961	HLA-B*38:47	HHGWIEALL	Yes	1	9
3962	HLA-B*38:48	THVGEEVVL	Yes	1	9
3963	HLA-B*38:49	THVGEEVVL	Yes	1	9
3964	HLA-B*38:50	EHADLLKEI	Yes	1	9
3965	HLA-B*38:51	YRIPTDLLL	Yes	1	9
3966	HLA-B*38:52	AHGELAEQW	Yes	1	9
3967	HLA-B*38:53	SHEEILQLI	Yes	1	9
3968	HLA-B*38:54	EHADLLKEI	Yes	1	9
3969	HLA-B*38:56	EHLVKDLLL	Yes	1	9
3970	HLA-B*38:57	SHEEILQLI	Yes	1	9
3971	HLA-B*38:58	SHEEILQLI	Yes	1	9
3972	HLA-B*38:59	SHEEILQLI	Yes	1	9
3973	HLA-B*38:60	SHEEILQLI	Yes	1	9
3974	HLA-B*38:61	SHEEILQLI	Yes	1	9
3975	HLA-B*38:62	THVGEEVVL	Yes	1	9
3976	HLA-B*38:63	WHSEIAPSL	Yes	1	9
3977	HLA-B*38:64	THVGEEVVL	Yes	1	9
3978	HLA-B*38:65	QHQEGVVFL	Yes	1	9
3979	HLA-B*38:66	SHEEILQLI	Yes	1	9
3980	HLA-B*38:67	GHATEFFII	Yes	1	9
3981	HLA-B*38:69	SHEEILQLI	Yes	1	9
3982	HLA-B*38:70	SHEEILQLI	Yes	1	9
3983	HLA-B*38:71	SHEEILQLI	Yes	1	9
3984	HLA-B*38:72	THVGEEVVL	Yes	1	9
3985	HLA-B*38:73	QHQEGVVFL	Yes	1	9
3986	HLA-B*38:74	IPIVFGAIL	Yes	1	9
3987	HLA-B*38:75	THVGEEVVL	Yes	1	9
3988	HLA-B*38:76	HHLISSDGVI	Yes	1	10
3989	HLA-B*38:77	SHEEILQLI	Yes	1	9
3990	HLA-B*38:78	SHEEILQLI	Yes	1	9
3991	HLA-B*38:79	THVGEEVVL	Yes	1	9
3992	HLA-B*38:81	SHEEILQLI	Yes	1	9
3993	HLA-B*38:82	THVGEEVVL	Yes	1	9
3994	HLA-B*39:01	YSIEIVEPL	Yes	1	9
3995	HLA-B*39:02	LENEKSILI	Yes	1	9
3996	HLA-B*39:03	YGNLFRESL	Yes	1	9
3997	HLA-B*39:04	YSIEIVEPL	Yes	1	9
3998	HLA-B*39:05	SHSQSFASL	Yes	1	9
3999	HLA-B*39:06	YQMRRLMEA	Yes	1	9
4000	HLA-B*39:07	WQGKTPLSF	Yes	1	9
4001	HLA-B*39:08	SQLDKQTSL	Yes	1	9
4002	HLA-B*39:09	YQVQVLQPL	Yes	1	9
4003	HLA-B*39:10	VPVLHGNKI	Yes	1	9
4004	HLA-B*39:11	QHQEGVVFL	Yes	1	9
4005	HLA-B*39:12	YRHSRGITL	Yes	1	9
4006	HLA-B*39:13	GQLENTAGI	Yes	1	9
4007	HLA-B*39:14	IALAHTLSL	Yes	1	9
4008	HLA-B*39:15	WADASIIAL	Yes	1	9
4009	HLA-B*39:16	VPVLHGNKI	Yes	1	9
4010	HLA-B*39:17	YVASGTLEL	Yes	1	9
4011	HLA-B*39:18	YRHSRGITL	Yes	1	9
4012	HLA-B*39:19	FFDGLHYML	Yes	1	9
4013	HLA-B*39:20	LPRPLLVLL	Yes	1	9
4014	HLA-B*39:22	NRLLIEQSI	Yes	1	9
4015	HLA-B*39:23	LENEKSILI	Yes	1	9
4016	HLA-B*39:24	YGNLFRESL	Yes	1	9
4017	HLA-B*39:26	YSIEIVEPL	Yes	1	9
4018	HLA-B*39:27	FFDGLHYML	Yes	1	9
4019	HLA-B*39:28	MQQMRNVAM	Yes	1	9
4020	HLA-B*39:29	ARSMHLVEL	Yes	1	9
4021	HLA-B*39:30	HHGWIEALL	Yes	1	9
4022	HLA-B*39:31	WADASIIAL	Yes	1	9
4023	HLA-B*39:32	LPNSIYFTL	Yes	1	9
4024	HLA-B*39:33	DHAAAFVAA	Yes	1	9
4025	HLA-B*39:34	LHAEVTVTV	Yes	1	9
4026	HLA-B*39:35	EHIGSSLII	Yes	1	9
4027	HLA-B*39:36	ERVRLAHAL	Yes	1	9
4028	HLA-B*39:37	EHIGSSLII	Yes	1	9
4029	HLA-B*39:39	LEHPPVLTL	Yes	1	9
4030	HLA-B*39:41	YSIEIVEPL	Yes	1	9
4031	HLA-B*39:42	LPTVHSATL	Yes	1	9
4032	HLA-B*39:43	MESFVAIMAL	Yes	1	10
4033	HLA-B*39:44	YSIEIVEPL	Yes	1	9
4034	HLA-B*39:45	YHLAVDGLSL	Yes	1	10
4035	HLA-B*39:46	YSIEIVEPL	Yes	1	9
4036	HLA-B*39:47	SQNELGLTI	Yes	1	9
4037	HLA-B*39:48	TRQAVLYLL	Yes	1	9
4038	HLA-B*39:49	GEVVSVREL	Yes	1	9
4039	HLA-B*39:50	ERVRLAHAL	Yes	1	9
4040	HLA-B*39:51	YSIEIVEPL	Yes	1	9
4041	HLA-B*39:52	YSIEIVEPL	Yes	1	9
4042	HLA-B*39:53	YSIEIVEPL	Yes	1	9
4043	HLA-B*39:54	YSIEIVEPL	Yes	1	9
4044	HLA-B*39:55	EHWQIAEQL	Yes	1	9
4045	HLA-B*39:56	SHSQSFASL	Yes	1	9
4046	HLA-B*39:57	YQMRRLMEA	Yes	1	9
4047	HLA-B*39:58	DLADAFIAL	Yes	1	9
4048	HLA-B*39:59	YSIEIVEPL	Yes	1	9
4049	HLA-B*39:60	YVASGTLEL	Yes	1	9
4050	HLA-B*39:61	YSIEIVEPL	Yes	1	9
4051	HLA-B*39:62	YQMRRLMEA	Yes	1	9
4052	HLA-B*39:63	TPPGNITAL	Yes	1	9
4053	HLA-B*39:64	YQMRRLMEA	Yes	1	9
4054	HLA-B*39:65	YSIEIVEPL	Yes	1	9
4055	HLA-B*39:66	EQFEKLEQL	Yes	1	9
4056	HLA-B*39:67	YSIEIVEPL	Yes	1	9
4057	HLA-B*39:68	YSIEIVEPL	Yes	1	9
4058	HLA-B*39:69	RKDPAAFVL	Yes	1	9
4059	HLA-B*39:70	ERLALARQL	Yes	1	9
4060	HLA-B*39:71	YSIEIVEPL	Yes	1	9
4061	HLA-B*39:72	FIDSLPFEL	Yes	1	9
4062	HLA-B*39:73	FKQAKVLVL	Yes	1	9
4063	HLA-B*39:74	EHVVGLISL	Yes	1	9
4064	HLA-B*39:75	YSIEIVEPL	Yes	1	9
4065	HLA-B*39:76	YGNLFRESL	Yes	1	9
4066	HLA-B*39:77	YSIEIVEPL	Yes	1	9
4067	HLA-B*39:78	QKFQSLYTL	Yes	1	9
4068	HLA-B*39:79	DRIEAGAVL	Yes	1	9
4069	HLA-B*39:80	YSIEIVEPL	Yes	1	9
4070	HLA-B*39:81	YSIEIVEPL	Yes	1	9
4071	HLA-B*39:82	EHWQIAEQL	Yes	1	9
4072	HLA-B*39:83	LPLKVRESV	Yes	1	9
4073	HLA-B*39:84	YSIEIVEPL	Yes	1	9
4074	HLA-B*39:85	YSIEIVEPL	Yes	1	9
4075	HLA-B*39:86	YSIEIVEPL	Yes	1	9
4076	HLA-B*39:89	VPVLHGNKI	Yes	1	9
4077	HLA-B*39:90	YQMRRLMEA	Yes	1	9
4078	HLA-B*39:91	YSIEIVEPL	Yes	1	9
4079	HLA-B*39:92	NKAIGNYITL	Yes	1	10
4080	HLA-B*39:93	YSIEIVEPL	Yes	1	9
4081	HLA-B*39:94	YSIEIVEPL	Yes	1	9
4082	HLA-B*39:96	VPVLHGNKI	Yes	1	9
4083	HLA-B*39:98	YSIEIVEPL	Yes	1	9
4084	HLA-B*39:99	VPVLHGNKI	Yes	1	9
4085	HLA-B*40:01	GEALGKTSF	Yes	1	9
4086	HLA-B*40:02	AEIAPEAVL	Yes	1	9
4087	HLA-B*40:03	IEAEFPISI	Yes	1	9
4088	HLA-B*40:04	LENRLARQI	Yes	1	9
4089	HLA-B*40:05	LDFASFVAI	Yes	1	9
4090	HLA-B*40:06	QEMPLLVKS	Yes	1	9
4091	HLA-B*40:07	SEQLDISEL	Yes	1	9
4092	HLA-B*40:08	LPHSVLLEL	Yes	1	9
4093	HLA-B*40:09	GEALGKTSF	Yes	1	9
4094	HLA-B*40:10	SETGVSEEL	Yes	1	9
4095	HLA-B*40:11	IEFDYLGYI	Yes	1	9
4096	HLA-B*40:12	GEYAGTREL	Yes	1	9
4097	HLA-B*40:13	RMLVRQEII	Yes	1	9
4098	HLA-B*40:14	IEFDYLGYI	Yes	1	9
4099	HLA-B*40:15	VEAELVEVL	Yes	1	9
4100	HLA-B*40:16	VEAELVEVL	Yes	1	9
4101	HLA-B*40:18	GEALGKTSF	Yes	1	9
4102	HLA-B*40:19	LELQLPINL	Yes	1	9
4103	HLA-B*40:20	YESLWNFLI	Yes	1	9
4104	HLA-B*40:21	RMAFLSLVL	Yes	1	9
4105	HLA-B*40:23	LEVAVGTVF	Yes	1	9
4106	HLA-B*40:24	GEALGKTSF	Yes	1	9
4107	HLA-B*40:25	LETLAAAAI	Yes	1	9
4108	HLA-B*40:26	SEQARVIGF	Yes	1	9
4109	HLA-B*40:27	LEHPPVLTL	Yes	1	9
4110	HLA-B*40:28	GEALGKTSF	Yes	1	9
4111	HLA-B*40:29	KEIEDARSL	Yes	1	9
4112	HLA-B*40:30	LELVVVHGL	Yes	1	9
4113	HLA-B*40:31	NEIVSLPSL	Yes	1	9
4114	HLA-B*40:32	SELTSLGVEI	Yes	1	10
4115	HLA-B*40:33	IEREKLEEL	Yes	1	9
4116	HLA-B*40:34	LELVVVHGL	Yes	1	9
4117	HLA-B*40:35	AEIAPEAVL	Yes	1	9
4118	HLA-B*40:36	LEIISFPDI	Yes	1	9
4119	HLA-B*40:37	VEAALMALDI	Yes	1	10
4120	HLA-B*40:38	KENKNFSF	Yes	1	8
4121	HLA-B*40:39	SEQLDISEL	Yes	1	9
4122	HLA-B*40:40	MEVVELIEAM	Yes	1	10
4123	HLA-B*40:42	IEAKVVELL	Yes	1	9
4124	HLA-B*40:43	SEQETLAEL	Yes	1	9
4125	HLA-B*40:44	TELLLAVAI	Yes	1	9
4126	HLA-B*40:45	TELERRLLF	Yes	1	9
4127	HLA-B*40:46	LETLAHVEV	Yes	1	9
4128	HLA-B*40:47	LENKAIGAF	Yes	1	9
4129	HLA-B*40:48	RELGIPLAA	Yes	1	9
4130	HLA-B*40:49	MTESSIHDPL	Yes	1	10
4131	HLA-B*40:50	EEIFAPEEL	Yes	1	9
4132	HLA-B*40:51	VEELENYVL	Yes	1	9
4133	HLA-B*40:52	TELERRLLF	Yes	1	9
4134	HLA-B*40:53	QEMPLLVKS	Yes	1	9
4135	HLA-B*40:54	GEALGKTSF	Yes	1	9
4136	HLA-B*40:55	GEALGKTSF	Yes	1	9
4137	HLA-B*40:56	AEIAPEAVL	Yes	1	9
4138	HLA-B*40:57	AEIAPEAVL	Yes	1	9
4139	HLA-B*40:58	FEVIGLISL	Yes	1	9
4140	HLA-B*40:59	NEIVNNPGY	Yes	1	9
4141	HLA-B*40:60	IEMLMNVSF	Yes	1	9
4142	HLA-B*40:61	AELRDQVAI	Yes	1	9
4143	HLA-B*40:62	GEALGKTSF	Yes	1	9
4144	HLA-B*40:63	YENVQPLLF	Yes	1	9
4145	HLA-B*40:64	LENRLARQI	Yes	1	9
4146	HLA-B*40:65	GEALGKTSF	Yes	1	9
4147	HLA-B*40:66	GEALGKTSF	Yes	1	9
4148	HLA-B*40:67	GEALGKTSF	Yes	1	9
4149	HLA-B*40:68	FPAEEALTV	Yes	1	9
4150	HLA-B*40:69	GEALGKTSF	Yes	1	9
4151	HLA-B*40:70	QEMPLLVKS	Yes	1	9
4152	HLA-B*40:71	FELMQRIPL	Yes	1	9
4153	HLA-B*40:72	IESVDIIYL	Yes	1	9
4154	HLA-B*40:73	VENVGLVEI	Yes	1	9
4155	HLA-B*40:74	GEALGKTSF	Yes	1	9
4156	HLA-B*40:75	KEWAYDFLL	Yes	1	9
4157	HLA-B*40:76	LEGQKEIFL	Yes	1	9
4158	HLA-B*40:77	KELDEKQEL	Yes	1	9
4159	HLA-B*40:78	AEIAPEAVL	Yes	1	9
4160	HLA-B*40:79	KEDLRLLGL	Yes	1	9
4161	HLA-B*40:80	AELRDQVAI	Yes	1	9
4162	HLA-B*40:81	GEALGKTSF	Yes	1	9
4163	HLA-B*40:82	AEIAPEAVL	Yes	1	9
4164	HLA-B*40:83	QEMPLLVKS	Yes	1	9
4165	HLA-B*40:84	GEALGKTSF	Yes	1	9
4166	HLA-B*40:85	AELASLESL	Yes	1	9
4167	HLA-B*40:86	SEVATSPLA	Yes	1	9
4168	HLA-B*40:87	GEALGKTSF	Yes	1	9
4169	HLA-B*40:88	GEALGKTSF	Yes	1	9
4170	HLA-B*40:89	AEIAPEAVL	Yes	1	9
4171	HLA-B*40:90	SEQARVIGF	Yes	1	9
4172	HLA-B*40:91	AEIAPEAVL	Yes	1	9
4173	HLA-B*40:92	YENVQPLLF	Yes	1	9
4174	HLA-B*40:93	AEVDAFLAL	Yes	1	9
4175	HLA-B*40:94	AEIAPEAVL	Yes	1	9
4176	HLA-B*40:95	REFSVPLVA	Yes	1	9
4177	HLA-B*40:96	AEIAGATVI	Yes	1	9
4178	HLA-B*40:97	AEIAPEAVL	Yes	1	9
4179	HLA-B*40:98	SELTSLGVEI	Yes	1	10
4180	HLA-B*40:99	LENRLARQI	Yes	1	9
4181	HLA-B*41:01	LENEKSILI	Yes	1	9
4182	HLA-B*41:02	AEHIKPRLL	Yes	1	9
4183	HLA-B*41:03	SEGQLTLLL	Yes	1	9
4184	HLA-B*41:04	IDKLRFQSL	Yes	1	9
4185	HLA-B*41:05	YEIIKIQYI	Yes	1	9
4186	HLA-B*41:06	LENEKSILI	Yes	1	9
4187	HLA-B*41:07	LENEKSILI	Yes	1	9
4188	HLA-B*41:08	SEGQLTLLL	Yes	1	9
4189	HLA-B*41:09	LENEKSILI	Yes	1	9
4190	HLA-B*41:10	AEHIKPRLL	Yes	1	9
4191	HLA-B*41:11	AEHIKPRLL	Yes	1	9
4192	HLA-B*41:12	HEKGLATAV	Yes	1	9
4193	HLA-B*41:13	AEHIKPRLL	Yes	1	9
4194	HLA-B*41:14	LELVVVHGL	Yes	1	9
4195	HLA-B*41:15	AEHIKPRLL	Yes	1	9
4196	HLA-B*41:16	LENEKSILI	Yes	1	9
4197	HLA-B*41:17	VEAQKLLAI	Yes	1	9
4198	HLA-B*41:18	IEAKVVELL	Yes	1	9
4199	HLA-B*41:19	AEGELKGGL	Yes	1	9
4200	HLA-B*41:20	LENEKSILI	Yes	1	9
4201	HLA-B*41:21	IEGAVQRLA	Yes	1	9
4202	HLA-B*41:22	AEFDKKIKA	Yes	1	9
4203	HLA-B*41:23	LEKAGLAEL	Yes	1	9
4204	HLA-B*41:24	IDKLRFQSL	Yes	1	9
4205	HLA-B*41:25	IEQKIAELL	Yes	1	9
4206	HLA-B*41:26	IELSKRLAA	Yes	1	9
4207	HLA-B*41:27	SQLIKSTLF	Yes	1	9
4208	HLA-B*41:28	IEQKIAELL	Yes	1	9
4209	HLA-B*41:29	IEQKIAELL	Yes	1	9
4210	HLA-B*41:30	IELSKRLAA	Yes	1	9
4211	HLA-B*41:31	LEPIMLLEI	Yes	1	9
4212	HLA-B*41:32	IEQKIAELL	Yes	1	9
4213	HLA-B*41:33	SEEASLDAI	Yes	1	9
4214	HLA-B*41:34	IEQKIAELL	Yes	1	9
4215	HLA-B*41:35	IEQKIAELL	Yes	1	9
4216	HLA-B*41:36	FEEKCRDFEL	Yes	1	10
4217	HLA-B*41:37	IEQKIAELL	Yes	1	9
4218	HLA-B*41:38	TEKRIEITF	Yes	1	9
4219	HLA-B*41:39	LEPIMLLEI	Yes	1	9
4220	HLA-B*41:40	TEKEVPSSA	Yes	1	9
4221	HLA-B*41:41	LEPIMLLEI	Yes	1	9
4222	HLA-B*41:42	LEPIMLLEI	Yes	1	9
4223	HLA-B*41:43	LEPIMLLEI	Yes	1	9
4224	HLA-B*41:44	IEQKIAELL	Yes	1	9
4225	HLA-B*41:46	YEILHLPNL	Yes	1	9
4226	HLA-B*41:47	HENKMFVI	Yes	1	8
4227	HLA-B*41:48	IGETAPVLVL	Yes	1	10
4228	HLA-B*41:49	LEPIMLLEI	Yes	1	9
4229	HLA-B*41:50	GEALSVAEL	Yes	1	9
4230	HLA-B*41:51	LESGIEVEY	Yes	1	9
4231	HLA-B*41:52	LEPIMLLEI	Yes	1	9
4232	HLA-B*41:53	IEQKIAELL	Yes	1	9
4233	HLA-B*41:54	IEQKIAELL	Yes	1	9
4234	HLA-B*41:55	LEPIMLLEI	Yes	1	9
4235	HLA-B*42:01	TPPGNITAL	Yes	1	9
4236	HLA-B*42:02	TPAGLLTPV	Yes	1	9
4237	HLA-B*42:04	MPLIIRRV	Yes	1	8
4238	HLA-B*42:05	TPPGNITAL	Yes	1	9
4239	HLA-B*42:06	VPLDAVISV	Yes	1	9
4240	HLA-B*42:07	LQAFQRSAL	Yes	1	9
4241	HLA-B*42:08	TPPGNITAL	Yes	1	9
4242	HLA-B*42:09	VPSLAILAF	Yes	1	9
4243	HLA-B*42:10	TPPGNITAL	Yes	1	9
4244	HLA-B*42:11	VERLAPTVL	Yes	1	9
4245	HLA-B*42:12	TPPGNITAL	Yes	1	9
4246	HLA-B*42:13	SPHAPRLLTI	Yes	1	10
4247	HLA-B*42:14	TPPGNITAL	Yes	1	9
4248	HLA-B*42:15	APASFETAL	Yes	1	9
4249	HLA-B*42:16	MPLIIRRV	Yes	1	8
4250	HLA-B*42:17	TPAGLLTPV	Yes	1	9
4251	HLA-B*42:18	APLRALHTA	Yes	1	9
4252	HLA-B*42:19	APYGLMISV	Yes	1	9
4253	HLA-B*42:20	VPLDAVISV	Yes	1	9
4254	HLA-B*42:21	VPGRVSLEI	Yes	1	9
4255	HLA-B*42:22	IPEIKSEIL	Yes	1	9
4256	HLA-B*42:23	TPPGNITAL	Yes	1	9
4257	HLA-B*42:24	TPPGNITAL	Yes	1	9
4258	HLA-B*42:25	TPPGNITAL	Yes	1	9
4259	HLA-B*44:02	AEEARQQAI	Yes	1	9
4260	HLA-B*44:03	EELHLQILL	Yes	1	9
4261	HLA-B*44:04	AELLTYHQI	Yes	1	9
4262	HLA-B*44:05	SEYKLQQLL	Yes	1	9
4263	HLA-B*44:07	EELHLQILL	Yes	1	9
4264	HLA-B*44:08	ADSHLLLLW	Yes	1	9
4265	HLA-B*44:09	AEKAEAERI	Yes	1	9
4266	HLA-B*44:10	TELEHFITI	Yes	1	9
4267	HLA-B*44:11	SELKLDDFI	Yes	1	9
4268	HLA-B*44:12	EEHEFEKEF	Yes	1	9
4269	HLA-B*44:13	EELHLQILL	Yes	1	9
4270	HLA-B*44:14	QELAGAVAAL	Yes	1	10
4271	HLA-B*44:15	AEHDVVEAL	Yes	1	9
4272	HLA-B*44:16	KEWETIRAY	Yes	1	9
4273	HLA-B*44:17	AELASAVSGF	Yes	1	10
4274	HLA-B*44:18	SETAVRESI	Yes	1	9
4275	HLA-B*44:20	AEAEIGWVV	Yes	1	9
4276	HLA-B*44:21	EELQSDKLY	Yes	1	9
4277	HLA-B*44:22	AEEARQQAI	Yes	1	9
4278	HLA-B*44:24	AEEARQQAI	Yes	1	9
4279	HLA-B*44:26	EELHLQILL	Yes	1	9
4280	HLA-B*44:27	AEEARQQAI	Yes	1	9
4281	HLA-B*44:28	AELDFVPEL	Yes	1	9
4282	HLA-B*44:29	SEDQILVNI	Yes	1	9
4283	HLA-B*44:30	EELHLQILL	Yes	1	9
4284	HLA-B*44:31	AEHSLELVL	Yes	1	9
4285	HLA-B*44:32	KEWETIRAY	Yes	1	9
4286	HLA-B*44:33	AQHDEAQQNAFY	Yes	1	12
4287	HLA-B*44:34	ADSHLLLLW	Yes	1	9
4288	HLA-B*44:35	ADSHLLLLW	Yes	1	9
4289	HLA-B*44:36	EELHLQILL	Yes	1	9
4290	HLA-B*44:37	LENALSELLI	Yes	1	10
4291	HLA-B*44:38	EELHLQILL	Yes	1	9
4292	HLA-B*44:39	EEHEFEKEF	Yes	1	9
4293	HLA-B*44:40	AEKGHEIIY	Yes	1	9
4294	HLA-B*44:41	EELHLQILL	Yes	1	9
4295	HLA-B*44:42	SEQARVIGF	Yes	1	9
4296	HLA-B*44:43	AEHLSKLII	Yes	1	9
4297	HLA-B*44:44	GEILRHLPI	Yes	1	9
4298	HLA-B*44:45	EELHLQILL	Yes	1	9
4299	HLA-B*44:46	AEAETNKIL	Yes	1	9
4300	HLA-B*44:48	AEEARQQAI	Yes	1	9
4301	HLA-B*44:49	AENGIRHLY	Yes	1	9
4302	HLA-B*44:50	SELIPSRLL	Yes	1	9
4303	HLA-B*44:51	AEEARQQAI	Yes	1	9
4304	HLA-B*44:53	AEEARQQAI	Yes	1	9
4305	HLA-B*44:54	AENGIRHLY	Yes	1	9
4306	HLA-B*44:55	AEIVHTGGW	Yes	1	9
4307	HLA-B*44:57	AEFELINAI	Yes	1	9
4308	HLA-B*44:59	AEEARQQAI	Yes	1	9
4309	HLA-B*44:60	AEFELINAI	Yes	1	9
4310	HLA-B*44:62	AEAETNKIL	Yes	1	9
4311	HLA-B*44:63	AEEARQQAI	Yes	1	9
4312	HLA-B*44:64	AELRDQVAI	Yes	1	9
4313	HLA-B*44:65	EEHEFEKEF	Yes	1	9
4314	HLA-B*44:66	AEEARQQAI	Yes	1	9
4315	HLA-B*44:67	AEEARQQAI	Yes	1	9
4316	HLA-B*44:68	AEEARQQAI	Yes	1	9
4317	HLA-B*44:69	AEFELINAI	Yes	1	9
4318	HLA-B*44:70	SEYKLQQLL	Yes	1	9
4319	HLA-B*44:71	AEEARQQAI	Yes	1	9
4320	HLA-B*44:72	AEEARQQAI	Yes	1	9
4321	HLA-B*44:73	GEILRHLPI	Yes	1	9
4322	HLA-B*44:74	AEEARQQAI	Yes	1	9
4323	HLA-B*44:75	EEMNSEKEF	Yes	1	9
4324	HLA-B*44:76	SEKENKFFY	Yes	1	9
4325	HLA-B*44:77	AEGAVLAGF	Yes	1	9
4326	HLA-B*44:78	SEYKLQQLL	Yes	1	9
4327	HLA-B*44:79	TEETALTATF	Yes	1	10
4328	HLA-B*44:80	AEEARQQAI	Yes	1	9
4329	HLA-B*44:81	GETPVAPVY	Yes	1	9
4330	HLA-B*44:82	AEGAVLAGF	Yes	1	9
4331	HLA-B*44:83	AMMQVSRTY	Yes	1	9
4332	HLA-B*44:84	AEEARQQAI	Yes	1	9
4333	HLA-B*44:85	EELHLQILL	Yes	1	9
4334	HLA-B*44:86	AEEARQQAI	Yes	1	9
4335	HLA-B*44:87	AEEARQQAI	Yes	1	9
4336	HLA-B*44:88	AEEARQQAI	Yes	1	9
4337	HLA-B*44:89	SEQARVIGF	Yes	1	9
4338	HLA-B*44:91	GEALSVAEL	Yes	1	9
4339	HLA-B*44:92	KEMESLDQY	Yes	1	9
4340	HLA-B*44:93	AEEARQQAI	Yes	1	9
4341	HLA-B*44:94	EELHLQILL	Yes	1	9
4342	HLA-B*44:95	EEHEFEKEF	Yes	1	9
4343	HLA-B*44:96	ADSHLLLLW	Yes	1	9
4344	HLA-B*44:98	EELHLQILL	Yes	1	9
4345	HLA-B*44:99	AEEARQQAI	Yes	1	9
4346	HLA-B*45:01	GELETFIQNLA	Yes	1	11
4347	HLA-B*45:02	AEAIKNAEV	Yes	1	9
4348	HLA-B*45:03	GELETFIQNLA	Yes	1	11
4349	HLA-B*45:04	GEALSVAEL	Yes	1	9
4350	HLA-B*45:05	NEMGYGAA	Yes	1	8
4351	HLA-B*45:07	GELETFIQNLA	Yes	1	11
4352	HLA-B*45:08	MEQATVYNP	Yes	1	9
4353	HLA-B*45:09	AELGVQLDA	Yes	1	9
4354	HLA-B*45:10	TELEHFITI	Yes	1	9
4355	HLA-B*45:11	GELETFIQNLA	Yes	1	11
4356	HLA-B*45:12	GELETFIQNLA	Yes	1	11
4357	HLA-B*45:13	GELETFIQNLA	Yes	1	11
4358	HLA-B*45:14	GELETFIQNLA	Yes	1	11
4359	HLA-B*45:15	GELETFIQNLA	Yes	1	11
4360	HLA-B*45:16	GELETFIQNLA	Yes	1	11
4361	HLA-B*45:17	GELETFIQNLA	Yes	1	11
4362	HLA-B*45:18	GELETFIQNLA	Yes	1	11
4363	HLA-B*45:19	GELETFIQNLA	Yes	1	11
4364	HLA-B*45:20	GELETFIQNLA	Yes	1	11
4365	HLA-B*45:21	GELETFIQNLA	Yes	1	11
4366	HLA-B*45:22	KEMMAILQA	Yes	1	9
4367	HLA-B*45:23	GELETFIQNLA	Yes	1	11
4368	HLA-B*45:24	GELETFIQNLA	Yes	1	11
4369	HLA-B*46:01	FARKAGGTF	Yes	1	9
4370	HLA-B*46:02	FALSGISIAY	Yes	1	10
4371	HLA-B*46:03	FALSGISIAY	Yes	1	10
4372	HLA-B*46:04	FARKAGGTF	Yes	1	9
4373	HLA-B*46:05	FARKAGGTF	Yes	1	9
4374	HLA-B*46:06	MVVDVLQEL	Yes	1	9
4375	HLA-B*46:08	LAIQNFSRF	Yes	1	9
4376	HLA-B*46:09	YSLQSVDPF	Yes	1	9
4377	HLA-B*46:10	FARKAGGTF	Yes	1	9
4378	HLA-B*46:12	YALSRLHSF	Yes	1	9
4379	HLA-B*46:13	MAAAAAAVAY	Yes	1	10
4380	HLA-B*46:16	FARKAGGTF	Yes	1	9
4381	HLA-B*46:19	MVVDVLQEL	Yes	1	9
4382	HLA-B*46:20	FARKAGGTF	Yes	1	9
4383	HLA-B*46:21	MVVDVLQEL	Yes	1	9
4384	HLA-B*46:22	YALSRLHSF	Yes	1	9
4385	HLA-B*46:23	FARKAGGTF	Yes	1	9
4386	HLA-B*46:24	FARKAGGTF	Yes	1	9
4387	HLA-B*46:25	FASNIVKVF	Yes	1	9
4388	HLA-B*46:26	FARKAGGTF	Yes	1	9
4389	HLA-B*46:27	FARKAGGTF	Yes	1	9
4390	HLA-B*46:28	FARKAGGTF	Yes	1	9
4391	HLA-B*46:29	FARKAGGTF	Yes	1	9
4392	HLA-B*46:30	YALSRLHSF	Yes	1	9
4393	HLA-B*46:33	ATMPWYILEY	Yes	1	10
4394	HLA-B*46:34	FARKAGGTF	Yes	1	9
4395	HLA-B*46:35	FARKAGGTF	Yes	1	9
4396	HLA-B*46:36	FARKAGGTF	Yes	1	9
4397	HLA-B*46:37	FARKAGGTF	Yes	1	9
4398	HLA-B*46:38	FARKAGGTF	Yes	1	9
4399	HLA-B*46:39	FARKAGGTF	Yes	1	9
4400	HLA-B*46:40	FALSGISIAY	Yes	1	10
4401	HLA-B*46:42	FARKAGGTF	Yes	1	9
4402	HLA-B*46:43	YSLQSVDPF	Yes	1	9
4403	HLA-B*46:44	FARKAGGTF	Yes	1	9
4404	HLA-B*46:45	FARKAGGTF	Yes	1	9
4405	HLA-B*46:46	FARKAGGTF	Yes	1	9
4406	HLA-B*46:47	FARKAGGTF	Yes	1	9
4407	HLA-B*46:48	FARKAGGTF	Yes	1	9
4408	HLA-B*46:49	FARKAGGTF	Yes	1	9
4409	HLA-B*46:50	FALSGISIAY	Yes	1	10
4410	HLA-B*46:52	FARKAGGTF	Yes	1	9
4411	HLA-B*46:53	FARKAGGTF	Yes	1	9
4412	HLA-B*46:54	FARKAGGTF	Yes	1	9
4413	HLA-B*46:56	FARKAGGTF	Yes	1	9
4414	HLA-B*46:57	FARKAGGTF	Yes	1	9
4415	HLA-B*46:58	FARKAGGTF	Yes	1	9
4416	HLA-B*46:59	FARKAGGTF	Yes	1	9
4417	HLA-B*46:60	FARKAGGTF	Yes	1	9
4418	HLA-B*46:61	YSIEIVEPL	Yes	1	9
4419	HLA-B*46:62	YSLQSVDPF	Yes	1	9
4420	HLA-B*46:63	FARKAGGTF	Yes	1	9
4421	HLA-B*46:64	FARKAGGTF	Yes	1	9
4422	HLA-B*46:65	FARKAGGTF	Yes	1	9
4423	HLA-B*46:66	FARKAGGTF	Yes	1	9
4424	HLA-B*46:67	FARKAGGTF	Yes	1	9
4425	HLA-B*46:68	FARKAGGTF	Yes	1	9
4426	HLA-B*46:69	FARKAGGTF	Yes	1	9
4427	HLA-B*46:70	FARKAGGTF	Yes	1	9
4428	HLA-B*46:71	FARKAGGTF	Yes	1	9
4429	HLA-B*46:72	FASNIVKVF	Yes	1	9
4430	HLA-B*46:73	FARKAGGTF	Yes	1	9
4431	HLA-B*46:74	IAIEGTNEL	Yes	1	9
4432	HLA-B*46:75	FARKAGGTF	Yes	1	9
4433	HLA-B*47:01	KEILRDIQL	Yes	1	9
4434	HLA-B*47:02	AEHSLELVL	Yes	1	9
4435	HLA-B*47:03	AEHSLELVL	Yes	1	9
4436	HLA-B*47:04	AENGIRHLY	Yes	1	9
4437	HLA-B*47:05	LELVVVHGL	Yes	1	9
4438	HLA-B*47:06	KEILRDIQL	Yes	1	9
4439	HLA-B*47:07	KEILRDIQL	Yes	1	9
4440	HLA-B*47:08	SDIDVHYTF	Yes	1	9
4441	HLA-B*47:09	AEHSLELVL	Yes	1	9
4442	HLA-B*47:10	ARFHCVLVM	Yes	1	9
4443	HLA-B*48:02	LQSVGAQIF	Yes	1	9
4444	HLA-B*48:03	AEHSLELVL	Yes	1	9
4445	HLA-B*48:05	AQVAKASTI	Yes	1	9
4446	HLA-B*48:06	LPNSIYFTL	Yes	1	9
4447	HLA-B*48:08	LQAFQRSAL	Yes	1	9
4448	HLA-B*48:10	YLLQRIYEL	Yes	1	9
4449	HLA-B*48:11	SQNELGLTI	Yes	1	9
4450	HLA-B*48:12	YLLQRIYEL	Yes	1	9
4451	HLA-B*48:13	YLLQRIYEL	Yes	1	9
4452	HLA-B*48:14	KQQTRIETF	Yes	1	9
4453	HLA-B*48:15	RQQKETLAL	Yes	1	9
4454	HLA-B*48:17	RQQKETLAL	Yes	1	9
4455	HLA-B*48:19	RQQKETLAL	Yes	1	9
4456	HLA-B*48:21	AQKELEALL	Yes	1	9
4457	HLA-B*48:22	AEHSLELVL	Yes	1	9
4458	HLA-B*48:23	AHLDGLLAY	Yes	1	9
4459	HLA-B*48:25	YQDEKELQY	Yes	1	9
4460	HLA-B*48:26	ARFHCVLVM	Yes	1	9
4461	HLA-B*48:30	AEHSLELVL	Yes	1	9
4462	HLA-B*48:31	LPNSIYFTL	Yes	1	9
4463	HLA-B*48:37	VQLSQINSL	Yes	1	9
4464	HLA-B*48:40	AEHSLELVL	Yes	1	9
4465	HLA-B*48:41	AEHSLELVL	Yes	1	9
4466	HLA-B*48:44	GELSSVSAI	Yes	1	9
4467	HLA-B*48:48	RLADFSPYL	Yes	1	9
4468	HLA-B*49:01	AEHSLELVL	Yes	1	9
4469	HLA-B*49:02	AELRDQVAI	Yes	1	9
4470	HLA-B*49:03	AEAEIGWVV	Yes	1	9
4471	HLA-B*49:04	AEIVHTGGW	Yes	1	9
4472	HLA-B*49:05	AEIVHTGGW	Yes	1	9
4473	HLA-B*49:06	AEHSLELVL	Yes	1	9
4474	HLA-B*49:07	AEHLSKLII	Yes	1	9
4475	HLA-B*49:08	AEHSLELVL	Yes	1	9
4476	HLA-B*49:09	IEAEFPISI	Yes	1	9
4477	HLA-B*49:10	IENGGSLTI	Yes	1	9
4478	HLA-B*49:11	AELRDQVAI	Yes	1	9
4479	HLA-B*49:12	AEHSLELVL	Yes	1	9
4480	HLA-B*49:13	AEHSLELVL	Yes	1	9
4481	HLA-B*49:14	AEHSLELVL	Yes	1	9
4482	HLA-B*49:16	AEHSLELVL	Yes	1	9
4483	HLA-B*49:17	AEHSLELVL	Yes	1	9
4484	HLA-B*49:18	VEKVLQSAI	Yes	1	9
4485	HLA-B*49:20	TEMIRNFNV	Yes	1	9
4486	HLA-B*49:21	AEHSLELVL	Yes	1	9
4487	HLA-B*49:22	AEHSLELVL	Yes	1	9
4488	HLA-B*49:23	AEHSLELVL	Yes	1	9
4489	HLA-B*49:24	IENGGSLTI	Yes	1	9
4490	HLA-B*49:27	AEHSLELVL	Yes	1	9
4491	HLA-B*49:28	AEHSLELVL	Yes	1	9
4492	HLA-B*49:29	LEAALTDRI	Yes	1	9
4493	HLA-B*49:30	AEHSLELVL	Yes	1	9
4494	HLA-B*49:31	IENGGSLTI	Yes	1	9
4495	HLA-B*49:32	AEHSLELVL	Yes	1	9
4496	HLA-B*49:33	AEHSLELVL	Yes	1	9
4497	HLA-B*49:34	AEHSLELVL	Yes	1	9
4498	HLA-B*49:35	AEHSLELVL	Yes	1	9
4499	HLA-B*49:36	AEHSLELVL	Yes	1	9
4500	HLA-B*49:37	AESGIESTV	Yes	1	9
4501	HLA-B*49:38	AEHSLELVL	Yes	1	9
4502	HLA-B*49:39	AEHSLELVL	Yes	1	9
4503	HLA-B*49:40	AEHSLELVL	Yes	1	9
4504	HLA-B*49:41	LEDAVEMVV	Yes	1	9
4505	HLA-B*49:42	AEHSLELVL	Yes	1	9
4506	HLA-B*49:44	AEHSLELVL	Yes	1	9
4507	HLA-B*49:45	AEHELLVTV	Yes	1	9
4508	HLA-B*49:46	AEHSLELVL	Yes	1	9
4509	HLA-B*49:47	GELSSVSAI	Yes	1	9
4510	HLA-B*49:48	IESKLIVTV	Yes	1	9
4511	HLA-B*49:49	AEHSLELVL	Yes	1	9
4512	HLA-B*49:50	LEARGYIHQI	Yes	1	10
4513	HLA-B*49:51	AEHSLELVL	Yes	1	9
4514	HLA-B*49:52	AEHSLELVL	Yes	1	9
4515	HLA-B*49:53	FEKENDVTV	Yes	1	9
4516	HLA-B*49:54	AEFELINAI	Yes	1	9
4517	HLA-B*49:55	AEHSLELVL	Yes	1	9
4518	HLA-B*49:56	AEHSLELVL	Yes	1	9
4519	HLA-B*49:57	AEHSLELVL	Yes	1	9
4520	HLA-B*49:58	LEAALTDRI	Yes	1	9
4521	HLA-B*49:59	AEHSLELVL	Yes	1	9
4522	HLA-B*37:60	RRIIRLLNL	Yes	1	9
4523	HLA-B*39:88	FELMQRIPL	Yes	1	9
4524	HLA-B*44:25	TEAIYELLI	Yes	1	9
4525	HLA-B*44:47	AEFELINAI	Yes	1	9
4526	HLA-B*44:90	APNGTMLIY	Yes	1	9
4527	HLA-B*48:01	AQLGLAEQL	Yes	1	9
4528	HLA-B*48:04	AQLGLAEQL	Yes	1	9
4529	HLA-B*48:07	RQQKETLAL	Yes	1	9
4530	HLA-B*48:09	AQLGLAEQL	Yes	1	9
4531	HLA-B*48:20	AQLGLAEQL	Yes	1	9
4532	HLA-B*48:24	AQLGLAEQL	Yes	1	9
4533	HLA-B*48:27	AQLGLAEQL	Yes	1	9
4534	HLA-B*48:28	AQLGLAEQL	Yes	1	9
4535	HLA-B*48:29	AQLGLAEQL	Yes	1	9
4536	HLA-B*48:32	AQLGLAEQL	Yes	1	9
4537	HLA-B*48:33	AQLGLAEQL	Yes	1	9
4538	HLA-B*48:34	AQLGLAEQL	Yes	1	9
4539	HLA-B*48:35	AQLGLAEQL	Yes	1	9
4540	HLA-B*48:36	AQLGLAEQL	Yes	1	9
4541	HLA-B*48:38	AQLGLAEQL	Yes	1	9
4542	HLA-B*48:39	AQLGLAEQL	Yes	1	9
4543	HLA-B*48:42	AQLGLAEQL	Yes	1	9
4544	HLA-B*48:43	AQLGLAEQL	Yes	1	9
4545	HLA-B*48:45	AQLGLAEQL	Yes	1	9
4546	HLA-B*48:46	RQQKETLAL	Yes	1	9
4547	HLA-B*48:47	AQLGLAEQL	Yes	1	9
4548	HLA-B*49:43	TELEHFITI	Yes	1	9
4549	HLA-B*27:23	YPLELPSQY	Yes	1	9
4550	HLA-B*27:15	YRHSRGITL	Yes	1	9
4551	HLA-B*27:63	YRHSRGITL	Yes	1	9
4552	HLA-B*27:68	GRYFLGTSI	Yes	1	9
4553	HLA-B*27:69	GRYFLGTSI	Yes	1	9
4554	HLA-B*27:79	GRYFLGTSI	Yes	1	9
4555	HLA-B*27:86	GRYFLGTSI	Yes	1	9
4556	HLA-B*37:67	FPDSLWQSL	Yes	1	9
4557	HLA-DRB1*13:31	IILVSSTEERVKAAVDVF	Yes	1	18
4558	HLA-DRB1*13:32	PLLAGLAGQVRGRR	Yes	1	14
4559	HLA-DRB1*13:35	PLLAGLAGQVRGRR	Yes	1	14
4560	HLA-DRB1*13:42	TLAQLDRGAKMVEL	Yes	1	14
4561	HLA-DRB1*13:43	ADACPNVIKDVLFRA	Yes	1	15
4562	HLA-DRB1*13:44	HEMKESNVLDKVALCYGQMNEP	Yes	1	22
4563	HLA-DRB1*13:46	PYVLVAAREAGVTEI	Yes	1	15
4564	HLA-DRB1*13:48	PLLAGLAGQVRGRR	Yes	1	14
4565	HLA-DRB1*13:51	PLLAGLAGQVRGRR	Yes	1	14
4566	HLA-DRB1*13:52	PLLAGLAGQVRGRR	Yes	1	14
4567	HLA-DRB1*13:54	IARNLKVMAGLKV	Yes	1	13
4568	HLA-DRB1*13:59	PLLAGLAGQVRGRR	Yes	1	14
4569	HLA-DRB1*13:64	PLLAGLAGQVRGRR	Yes	1	14
4570	HLA-DRB1*13:68	PLLAGLAGQVRGRR	Yes	1	14
4571	HLA-DRB1*13:69	PLLAGLAGQVRGRR	Yes	1	14
4572	HLA-DRB1*13:71	SSAMLALETMYVSRSGFYLST	Yes	1	21
4573	HLA-DRB1*13:75	NPMQLRETTLDPNTRRLVQLTISDE	Yes	1	25
4574	HLA-DRB1*13:77	AAVQAVSDFGVVRVLTFH	Yes	1	18
4575	HLA-DRB1*13:78	NLNLNILPTRDR	Yes	1	12
4576	HLA-DRB1*13:79	PLLAGLAGQVRGRR	Yes	1	14
4577	HLA-DRB1*13:80	PLLAGLAGQVRGRR	Yes	1	14
4578	HLA-DRB1*13:83	PLLAGLAGQVRGRR	Yes	1	14
4579	HLA-DRB1*13:87	PLLAGLAGQVRGRR	Yes	1	14
4580	HLA-DRB1*13:89	AETAEAIIELQVKRY	Yes	1	15
4581	HLA-DRB1*13:91	PLLAGLAGQVRGRR	Yes	1	14
4582	HLA-DRB1*13:92	PLLAGLAGQVRGRR	Yes	1	14
4583	HLA-DRB1*13:93	IARNLKVMAGLKV	Yes	1	13
4584	HLA-DRB1*13:98	HNILMHPASWLG	Yes	1	12
4585	HLA-DRB1*14:16	FKDLIPIIPYERKRAANCGAG	Yes	1	21
4586	HLA-DRB1*14:17	HEMKESNVLDKVALCYGQMNEP	Yes	1	22
4587	HLA-DRB1*14:21	MQKYLVNTAGMHANVASGIMTA	Yes	1	22
4588	HLA-DRB1*14:31	YARERLAGFVTAQQFVEP	Yes	1	18
4589	HLA-DRB1*14:32	MVSHLRMEGKYHLVSPDTP	Yes	1	19
4590	HLA-DRB1*14:35	STVLIDRNCHKSLTHLMMMSDITP	Yes	1	24
4591	HLA-DRB1*14:48	RLRNGTLAVLSELYE	Yes	1	15
4592	HLA-DRB1*14:53	IMLQFEFTGLGQVDSGS	Yes	1	17
4593	HLA-DRB1*14:55	RLRNGTLAVLSELYE	Yes	1	15
4594	HLA-DRB1*14:65	FLLQLRDLKFME	Yes	1	12
4595	HLA-DRB1*14:74	EQEIQFFQAKNLKFQNFQVYYRE	Yes	1	23
4596	HLA-DRB1*14:75	VIAAADTFRAAAVEQ	Yes	1	15
4597	HLA-DRB1*14:80	FKDLIPIIPYERKRAANCGAG	Yes	1	21
4598	HLA-DRB1*14:82	VIAAADTFRAAAVEQ	Yes	1	15
4599	HLA-DRB1*15:03	EVFRFNNNVLA	Yes	1	11
4600	HLA-DRB1*15:05	TSQSGWIAMQQHYFLSAW	Yes	1	18
4601	HLA-DRB1*15:23	VIAAADTFRAAAVEQ	Yes	1	15
4602	HLA-DRB1*15:27	AESEVPLAMAEALRSGNI	Yes	1	18
4603	HLA-DRB1*15:49	LGLKAFQENILFFY	Yes	1	14
4604	HLA-DRB3*01:01	HFIVECSDNI	Yes	1	10
4605	HLA-DRB3*01:04	HFIVECSDNI	Yes	1	10
4606	HLA-DRB3*01:05	AQQNNFNKDQQSAF	Yes	1	14
4607	HLA-DRB3*01:08	HFIVECSDNI	Yes	1	10
4608	HLA-DRB3*01:11	HFIVECSDNI	Yes	1	10
4609	HLA-DRB3*01:12	HFIVECSDNI	Yes	1	10
4610	HLA-DRB3*01:13	HFIVECSDNI	Yes	1	10
4611	HLA-DRB3*01:14	LTQPLKIDWTFWC	Yes	1	13
4612	HLA-DRB4*01:01	KIIADGVTIQFNDQIL	Yes	1	16
4613	HLA-DRB4*01:03	KIIADGVTIQFNDQIL	Yes	1	16
4614	HLA-DRB4*01:04	KEIEKLKVAIDAGADAVM	Yes	1	18
4615	HLA-DRB4*01:06	KIIADGVTIQFNDQIL	Yes	1	16
4616	HLA-DRB4*01:07	KIIADGVTIQFNDQIL	Yes	1	16
4617	HLA-DRB4*01:08	KIIADGVTIQFNDQIL	Yes	1	16
4618	HLA-DRB5*01:01	VIAAADTFRAAAVEQ	Yes	1	15
4619	HLA-DRB5*01:02	SYELAQEKAKTRDYA	Yes	1	15
4620	HLA-DRB5*01:04	SYELAQEKAKTRDYA	Yes	1	15
4621	HLA-DRB5*01:05	VIAAADTFRAAAVEQ	Yes	1	15
4622	HLA-DRB5*01:13	VIAAADTFRAAAVEQ	Yes	1	15
4623	HLA-DRB5*01:14	VIAAADTFRAAAVEQ	Yes	1	15
4624	HLA-DRB5*02:05	SYELAQEKAKTRDYA	Yes	1	15
4625	HLA-DRB1*13:30	DPLIENTVISISEVRMSPDLKI	Yes	1	22
4626	HLA-DRB1*13:33	DGIGKYYADTIELSDAEPVD	Yes	1	20
4627	HLA-DRB1*13:34	STVLIDRNCHKSLTHLMMMSDITP	Yes	1	24
4628	HLA-DRB1*13:36	AAMEGALLGVNAIAVSLAA	Yes	1	19
4629	HLA-DRB1*13:37	DPLIENTVISISEVRMSPDLKI	Yes	1	22
4630	HLA-DRB1*13:38	DPLIENTVISISEVRMSPDLKI	Yes	1	22
4631	HLA-DRB1*13:39	STVLIDRNCHKSLTHLMMMSDITP	Yes	1	24
4632	HLA-DRB1*13:41	SSAMLALETMYVSRSGFYLST	Yes	1	21
4633	HLA-DRB1*13:47	VIAAADTFRAAAVEQ	Yes	1	15
4634	HLA-DRB1*13:49	SEAVVIERRGSDQQE	Yes	1	15
4635	HLA-DRB1*13:50	ADSATVLAIAREMGYEIHAMSFN	Yes	1	23
4636	HLA-DRB1*13:53	ESDEIAAIVARMTLIHG	Yes	1	17
4637	HLA-DRB1*13:55	SEAVVIERRGSDQQE	Yes	1	15
4638	HLA-DRB1*13:56	PEAQFQLMNLLSMMPVG	Yes	1	17
4639	HLA-DRB1*13:57	STVLIDRNCHKSLTHLMMMSDITP	Yes	1	24
4640	HLA-DRB1*13:58	ELVDRLKAEGRAILF	Yes	1	15
4641	HLA-DRB1*13:60	VIAAADTFRAAAVEQ	Yes	1	15
4642	HLA-DRB1*13:61	ADSATVLAIAREMGYEIHAMSFN	Yes	1	23
4643	HLA-DRB1*13:62	ADSATVLAIAREMGYEIHAMSFN	Yes	1	23
4644	HLA-DRB1*13:63	STVLIDRNCHKSLTHLMMMSDITP	Yes	1	24
4645	HLA-DRB1*13:65	DPLIENTVISISEVRMSPDLKI	Yes	1	22
4646	HLA-DRB1*13:66	DPLIENTVISISEVRMSPDLKI	Yes	1	22
4647	HLA-DRB1*13:67	GDVDFGAMSWVASQTNQSLGD	Yes	1	21
4648	HLA-DRB1*13:70	NLNLNILPTRDR	Yes	1	12
4649	HLA-DRB1*13:72	NLNLNILPTRDR	Yes	1	12
4650	HLA-DRB1*13:73	STVLIDRNCHKSLTHLMMMSDITP	Yes	1	24
4651	HLA-DRB1*13:74	STVLIDRNCHKSLTHLMMMSDITP	Yes	1	24
4652	HLA-DRB1*13:76	DPLIENTVISISEVRMSPDLKI	Yes	1	22
4653	HLA-DRB1*13:81	ELVDRLKAEGRAILF	Yes	1	15
4654	HLA-DRB1*13:82	PEAQFQLMNLLSMMPVG	Yes	1	17
4655	HLA-DRB1*13:84	NLNLNILPTRDR	Yes	1	12
4656	HLA-DRB1*13:85	EVFRFNNNVLA	Yes	1	11
4657	HLA-DRB1*13:86	AAMEGALLGVNAIAVSLAA	Yes	1	19
4658	HLA-DRB1*13:88	EGNFFALVIRGDHELNETKINKLEQ	Yes	1	25
4659	HLA-DRB1*13:90	EVFRFNNNVLA	Yes	1	11
4660	HLA-DRB1*13:94	ELVDRLKAEGRAILF	Yes	1	15
4661	HLA-DRB1*13:95	EVFRFNNNVLA	Yes	1	11
4662	HLA-DRB1*13:96	STVLIDRNCHKSLTHLMMMSDITP	Yes	1	24
4663	HLA-DRB1*13:97	STVLIDRNCHKSLTHLMMMSDITP	Yes	1	24
4664	HLA-DRB1*13:99	STVLIDRNCHKSLTHLMMMSDITP	Yes	1	24
4665	HLA-DRB1*14:01	AAMEGALLGVNAIAVSLAA	Yes	1	19
4666	HLA-DRB1*14:02	DPLIENTVISISEVRMSPDLKI	Yes	1	22
4667	HLA-DRB1*14:03	RILNEPTAAALAYGLDK	Yes	1	17
4668	HLA-DRB1*14:04	AAMEGALLGVNAIAVSLAA	Yes	1	19
4669	HLA-DRB1*14:05	DPLIENTVISISEVRMSPDLKI	Yes	1	22
4670	HLA-DRB1*14:06	IMSDEIAQIMQESLARRTYTM	Yes	1	21
4671	HLA-DRB1*14:07	DGIGKYYADTIELSDAEPVD	Yes	1	20
4672	HLA-DRB1*14:08	DPLIENTVISISEVRMSPDLKI	Yes	1	22
4673	HLA-DRB1*14:09	AAMEGALLGVNAIAVSLAA	Yes	1	19
4674	HLA-DRB1*14:10	AAMEGALLGVNAIAVSLAA	Yes	1	19
4675	HLA-DRB1*14:11	ESDEIAAIVARMTLIHG	Yes	1	17
4676	HLA-DRB1*14:12	FKDLIPIIPYERKRAANCGAG	Yes	1	21
4677	HLA-DRB1*14:13	EVFRFNNNVLA	Yes	1	11
4678	HLA-DRB1*14:14	DGIGKYYADTIELSDAEPVD	Yes	1	20
4679	HLA-DRB1*14:15	ADSATVLAIAREMGYEIHAMSFN	Yes	1	23
4680	HLA-DRB1*14:19	EVFRFNNNVLA	Yes	1	11
4681	HLA-DRB1*14:20	IMSDEIAQIMQESLARRTYTM	Yes	1	21
4682	HLA-DRB1*14:22	DVLDPSEVFSTGRFRDE	Yes	1	17
4683	HLA-DRB1*14:23	DPLIENTVISISEVRMSPDLKI	Yes	1	22
4684	HLA-DRB1*14:24	EVFRFNNNVLA	Yes	1	11
4685	HLA-DRB1*14:25	DVLDPSEVFSTGRFRDE	Yes	1	17
4686	HLA-DRB1*14:26	AAMEGALLGVNAIAVSLAA	Yes	1	19
4687	HLA-DRB1*14:27	ESDEIAAIVARMTLIHG	Yes	1	17
4688	HLA-DRB1*14:28	DPLIENTVISISEVRMSPDLKI	Yes	1	22
4689	HLA-DRB1*14:29	VIAAADTFRAAAVEQ	Yes	1	15
4690	HLA-DRB1*14:30	IMSDEIAQIMQESLARRTYTM	Yes	1	21
4691	HLA-DRB1*14:33	AAMEGALLGVNAIAVSLAA	Yes	1	19
4692	HLA-DRB1*14:34	ADSATVLAIAREMGYEIHAMSFN	Yes	1	23
4693	HLA-DRB1*14:36	DGIGKYYADTIELSDAEPVD	Yes	1	20
4694	HLA-DRB1*14:37	DPLIENTVISISEVRMSPDLKI	Yes	1	22
4695	HLA-DRB1*14:38	AAMEGALLGVNAIAVSLAA	Yes	1	19
4696	HLA-DRB1*14:39	HNILMHPASWLG	Yes	1	12
4697	HLA-DRB1*14:40	RILNEPTAAALAYGLDK	Yes	1	17
4698	HLA-DRB1*14:41	DPLIENTVISISEVRMSPDLKI	Yes	1	22
4699	HLA-DRB1*14:42	PGKEDYNLSEGQLMNK	Yes	1	16
4700	HLA-DRB1*14:43	DPLIENTVISISEVRMSPDLKI	Yes	1	22
4701	HLA-DRB1*14:44	DGIGKYYADTIELSDAEPVD	Yes	1	20
4702	HLA-DRB1*14:45	VIAAADTFRAAAVEQ	Yes	1	15
4703	HLA-DRB1*14:46	EQEIQFFQAKNLKFQNFQVYYRE	Yes	1	23
4704	HLA-DRB1*14:47	DPLIENTVISISEVRMSPDLKI	Yes	1	22
4705	HLA-DRB1*14:49	AAMEGALLGVNAIAVSLAA	Yes	1	19
4706	HLA-DRB1*14:50	AAMEGALLGVNAIAVSLAA	Yes	1	19
4707	HLA-DRB1*14:51	DPLIENTVISISEVRMSPDLKI	Yes	1	22
4708	HLA-DRB1*14:52	VIAAADTFRAAAVEQ	Yes	1	15
4709	HLA-DRB1*14:54	AAMEGALLGVNAIAVSLAA	Yes	1	19
4710	HLA-DRB1*14:56	DPLIENTVISISEVRMSPDLKI	Yes	1	22
4711	HLA-DRB1*14:57	VIAAADTFRAAAVEQ	Yes	1	15
4712	HLA-DRB1*14:58	AAMEGALLGVNAIAVSLAA	Yes	1	19
4713	HLA-DRB1*14:59	DPLIENTVISISEVRMSPDLKI	Yes	1	22
4714	HLA-DRB1*14:60	AAMEGALLGVNAIAVSLAA	Yes	1	19
4715	HLA-DRB1*14:61	AAMEGALLGVNAIAVSLAA	Yes	1	19
4716	HLA-DRB1*14:62	PLLMGASMWAMQKMQP	Yes	1	16
4717	HLA-DRB1*14:63	EQEIQFFQAKNLKFQNFQVYYRE	Yes	1	23
4718	HLA-DRB1*14:64	SSAMLALETMYVSRSGFYLST	Yes	1	21
4719	HLA-DRB1*14:67	DPLIENTVISISEVRMSPDLKI	Yes	1	22
4720	HLA-DRB1*14:68	ALLATINAFTFVSLAQTNTIEIII	Yes	1	24
4721	HLA-DRB1*14:69	AAMEGALLGVNAIAVSLAA	Yes	1	19
4722	HLA-DRB1*14:70	DPLIENTVISISEVRMSPDLKI	Yes	1	22
4723	HLA-DRB1*14:71	ESDEIAAIVARMTLIHG	Yes	1	17
4724	HLA-DRB1*14:72	SSAMLALETMYVSRSGFYLST	Yes	1	21
4725	HLA-DRB1*14:73	DPLIENTVISISEVRMSPDLKI	Yes	1	22
4726	HLA-DRB1*14:76	SGENWLQADITTPVT	Yes	1	15
4727	HLA-DRB1*14:77	RILNEPTAAALAYGLDK	Yes	1	17
4728	HLA-DRB1*14:78	ESDEIAAIVARMTLIHG	Yes	1	17
4729	HLA-DRB1*14:79	SGENWLQADITTPVT	Yes	1	15
4730	HLA-DRB1*14:81	DPLIENTVISISEVRMSPDLKI	Yes	1	22
4731	HLA-DRB1*14:83	IMSDEIAQIMQESLARRTYTM	Yes	1	21
4732	HLA-DRB1*14:84	ESDEIAAIVARMTLIHG	Yes	1	17
4733	HLA-DRB1*14:85	DPLIENTVISISEVRMSPDLKI	Yes	1	22
4734	HLA-DRB1*14:86	AAMEGALLGVNAIAVSLAA	Yes	1	19
4735	HLA-DRB1*14:87	AAMEGALLGVNAIAVSLAA	Yes	1	19
4736	HLA-DRB1*14:88	AAMEGALLGVNAIAVSLAA	Yes	1	19
4737	HLA-DRB1*14:89	MQKYLVNTAGMHANVASGIMTA	Yes	1	22
4738	HLA-DRB1*14:90	AAMEGALLGVNAIAVSLAA	Yes	1	19
4739	HLA-DRB1*14:91	DPLIENTVISISEVRMSPDLKI	Yes	1	22
4740	HLA-DRB1*14:93	SGENWLQADITTPVT	Yes	1	15
4741	HLA-DRB1*14:94	DPLIENTVISISEVRMSPDLKI	Yes	1	22
4742	HLA-DRB1*14:95	AAMEGALLGVNAIAVSLAA	Yes	1	19
4743	HLA-DRB1*14:96	DPLIENTVISISEVRMSPDLKI	Yes	1	22
4744	HLA-DRB1*14:97	AAMEGALLGVNAIAVSLAA	Yes	1	19
4745	HLA-DRB1*14:98	AAMEGALLGVNAIAVSLAA	Yes	1	19
4746	HLA-DRB1*14:99	ALLATINAFTFVSLAQTNTIEIII	Yes	1	24
4747	HLA-DRB1*15:01	FKDLIPIIPYERKRAANCGAG	Yes	1	21
4748	HLA-DRB1*15:02	FYVSQGAQIIRLD	Yes	1	13
4749	HLA-DRB1*15:04	HGGAFVMCGPNSHSR	Yes	1	15
4750	HLA-DRB1*15:06	FKDLIPIIPYERKRAANCGAG	Yes	1	21
4751	HLA-DRB1*15:07	AARLAMLGADNVRL	Yes	1	14
4752	HLA-DRB1*15:08	FYVSQGAQIIRLD	Yes	1	13
4753	HLA-DRB1*15:09	FKDLIPIIPYERKRAANCGAG	Yes	1	21
4754	HLA-DRB1*15:10	AARLAMLGADNVRL	Yes	1	14
4755	HLA-DRB1*15:11	LIVAAHGNSLR	Yes	1	11
4756	HLA-DRB1*15:12	FKDLIPIIPYERKRAANCGAG	Yes	1	21
4757	HLA-DRB1*15:13	FKDLIPIIPYERKRAANCGAG	Yes	1	21
4758	HLA-DRB1*15:14	FYVSQGAQIIRLD	Yes	1	13
4759	HLA-DRB1*15:15	HNILMHPASWLG	Yes	1	12
4760	HLA-DRB1*15:16	FKDLIPIIPYERKRAANCGAG	Yes	1	21
4761	HLA-DRB1*15:18	LGLKAFQENILFFY	Yes	1	14
4762	HLA-DRB1*15:19	FYVSQGAQIIRLD	Yes	1	13
4763	HLA-DRB1*15:20	FKDLIPIIPYERKRAANCGAG	Yes	1	21
4764	HLA-DRB1*15:21	VDNALIAGVIIRTEDFVID	Yes	1	19
4765	HLA-DRB1*15:22	FKDLIPIIPYERKRAANCGAG	Yes	1	21
4766	HLA-DRB1*15:24	FKDLIPIIPYERKRAANCGAG	Yes	1	21
4767	HLA-DRB1*15:25	VIAAADTFRAAAVEQ	Yes	1	15
4768	HLA-DRB1*15:26	FYVSQGAQIIRLD	Yes	1	13
4769	HLA-DRB1*15:28	FLLQFYQKQQLP	Yes	1	12
4770	HLA-DRB1*15:29	FADFVMLTEYAADIR	Yes	1	15
4771	HLA-DRB1*15:30	PLLMGASMWAMQKMQP	Yes	1	16
4772	HLA-DRB1*15:31	INSQIFTRSGGFMGLSFAIPMS	Yes	1	22
4773	HLA-DRB1*15:32	FKDLIPIIPYERKRAANCGAG	Yes	1	21
4774	HLA-DRB1*15:33	FKDLIPIIPYERKRAANCGAG	Yes	1	21
4775	HLA-DRB1*15:34	SSAMLALETMYVSRSGFYLST	Yes	1	21
4776	HLA-DRB1*15:35	AARLAMLGADNVRL	Yes	1	14
4777	HLA-DRB1*15:36	VIAAADTFRAAAVEQ	Yes	1	15
4778	HLA-DRB1*15:37	FKDLIPIIPYERKRAANCGAG	Yes	1	21
4779	HLA-DRB1*15:38	FYVSQGAQIIRLD	Yes	1	13
4780	HLA-DRB1*15:39	FYVSQGAQIIRLD	Yes	1	13
4781	HLA-DRB1*15:40	FKDLIPIIPYERKRAANCGAG	Yes	1	21
4782	HLA-DRB1*15:41	FKDLIPIIPYERKRAANCGAG	Yes	1	21
4783	HLA-DRB1*15:42	FKDLIPIIPYERKRAANCGAG	Yes	1	21
4784	HLA-DRB1*15:43	FKDLIPIIPYERKRAANCGAG	Yes	1	21
4785	HLA-DRB1*15:44	FYVSQGAQIIRLD	Yes	1	13
4786	HLA-DRB1*15:45	FKDLIPIIPYERKRAANCGAG	Yes	1	21
4787	HLA-DRB1*15:46	FKDLIPIIPYERKRAANCGAG	Yes	1	21
4788	HLA-DRB1*15:47	FYVSQGAQIIRLD	Yes	1	13
4789	HLA-DRB1*15:48	AARLAMLGADNVRL	Yes	1	14
4790	HLA-DRB1*16:01	EGNFFALVIRGDHELNETKINKLEQ	Yes	1	25
4791	HLA-DRB1*16:02	VIAAADTFRAAAVEQ	Yes	1	15
4792	HLA-DRB1*16:03	EGNFFALVIRGDHELNETKINKLEQ	Yes	1	25
4793	HLA-DRB1*16:04	EQEIQFFQAKNLKFQNFQVYYRE	Yes	1	23
4794	HLA-DRB1*16:05	AAMEGALLGVNAIAVSLAA	Yes	1	19
4795	HLA-DRB1*16:07	AAMEGALLGVNAIAVSLAA	Yes	1	19
4796	HLA-DRB1*16:08	EGNFFALVIRGDHELNETKINKLEQ	Yes	1	25
4797	HLA-DRB1*16:09	HGGAFVMCGPNSHSR	Yes	1	15
4798	HLA-DRB1*16:10	TFLAIKPDGVQR	Yes	1	12
4799	HLA-DRB1*16:11	VIAAADTFRAAAVEQ	Yes	1	15
4800	HLA-DRB1*16:12	VIAAADTFRAAAVEQ	Yes	1	15
4801	HLA-DRB1*16:14	TFLAIKPDGVQR	Yes	1	12
4802	HLA-DRB1*16:15	PLLMGASMWAMQKMQP	Yes	1	16
4803	HLA-DRB1*16:16	VIAAADTFRAAAVEQ	Yes	1	15
4804	HLA-DRB3*01:09	DGIGKYYADTIELSDAEPVD	Yes	1	20
4805	HLA-DRB3*02:01	AESEVPLAMAEALRSGNI	Yes	1	18
4806	HLA-DRB3*02:02	AAMEGALLGVNAIAVSLAA	Yes	1	19
4807	HLA-DRB3*02:04	MQKYLVNTAGMHANVASGIMTA	Yes	1	22
4808	HLA-DRB3*02:05	SGENWLQADITTPVT	Yes	1	15
4809	HLA-DRB3*02:09	KIIADGVTIQFNDQIL	Yes	1	16
4810	HLA-DRB3*02:10	AAMEGALLGVNAIAVSLAA	Yes	1	19
4811	HLA-DRB3*02:11	AAMEGALLGVNAIAVSLAA	Yes	1	19
4812	HLA-DRB3*02:12	AAMEGALLGVNAIAVSLAA	Yes	1	19
4813	HLA-DRB3*02:13	MQKYLVNTAGMHANVASGIMTA	Yes	1	22
4814	HLA-DRB3*02:14	AAMEGALLGVNAIAVSLAA	Yes	1	19
4815	HLA-DRB3*02:15	PGKEDYNLSEGQLMNK	Yes	1	16
4816	HLA-DRB3*02:16	EVFRFNNNVLA	Yes	1	11
4817	HLA-DRB3*02:17	EVFRFNNNVLA	Yes	1	11
4818	HLA-DRB3*02:18	AAMEGALLGVNAIAVSLAA	Yes	1	19
4819	HLA-DRB3*02:19	DEIEQELGLQTYAVNWPIGMGD	Yes	1	22
4820	HLA-DRB3*02:20	AAMEGALLGVNAIAVSLAA	Yes	1	19
4821	HLA-DRB3*02:21	KIIADGVTIQFNDQIL	Yes	1	16
4822	HLA-DRB3*02:22	DEIEQELGLQTYAVNWPIGMGD	Yes	1	22
4823	HLA-DRB3*02:23	AAMEGALLGVNAIAVSLAA	Yes	1	19
4824	HLA-DRB3*02:24	AESEVPLAMAEALRSGNI	Yes	1	18
4825	HLA-DRB3*02:25	AAMEGALLGVNAIAVSLAA	Yes	1	19
4826	HLA-DRB3*03:01	TFLAIKPDGVQR	Yes	1	12
4827	HLA-DRB3*03:03	GLTMSVGLTACSSNQFVFANF	Yes	1	21
4828	HLA-DRB5*01:03	PYVLVAAREAGVTEI	Yes	1	15
4829	HLA-DRB5*01:06	ESDEIAAIVARMTLIHG	Yes	1	17
4830	HLA-DRB5*01:11	DGIGKYYADTIELSDAEPVD	Yes	1	20
4831	HLA-DRB5*01:12	VIAAADTFRAAAVEQ	Yes	1	15
4832	HLA-DRB5*02:02	ELVDRLKAEGRAILF	Yes	1	15
4833	HLA-DRB5*02:03	LIVAAHGNSLR	Yes	1	11
4834	HLA-DRB5*02:04	ELVDRLKAEGRAILF	Yes	1	15
4835	HLA-DRB1*04:10	PTVIHYLENPPS	Yes	1	12
4836	HLA-DRB1*04:13	ITDPVQIWTDMMAMP	Yes	1	15
4837	HLA-DRB1*04:42	EQEIQFFQAKNLKFQNFQVYYRE	Yes	1	23
4838	HLA-DRB1*04:55	MITPAATAPELTAR	Yes	1	14
4839	HLA-DRB1*04:64	HLYKKDGYYYLLHAEAGTS	Yes	1	19
4840	HLA-DRB1*04:67	SKENLARMQELTFKA	Yes	1	15
4841	HLA-DRB1*08:06	AETAEAIIELQVKRY	Yes	1	15
4842	HLA-DRB1*08:07	EQEIQFFQAKNLKFQNFQVYYRE	Yes	1	23
4843	HLA-DRB1*08:19	KILAAMVEQAHR	Yes	1	12
4844	HLA-DRB1*08:25	VDNALIAGVIIRTEDFVID	Yes	1	19
4845	HLA-DRB1*08:28	FKDLIPIIPYERKRAANCGAG	Yes	1	21
4846	HLA-DRB1*09:05	SKENLARMQELTFKA	Yes	1	15
4847	HLA-DRB1*09:06	QFNALAVALMKIAN	Yes	1	14
4848	HLA-DRB1*10:01	PGKEDYNLSEGQLMNK	Yes	1	16
4849	HLA-DRB1*10:02	IMLQFEFTGLGQVDSGS	Yes	1	17
4850	HLA-DRB1*10:03	PGKEDYNLSEGQLMNK	Yes	1	16
4851	HLA-DRB1*11:02	PLLAGLAGQVRGRR	Yes	1	14
4852	HLA-DRB1*11:03	EQEIQFFQAKNLKFQNFQVYYRE	Yes	1	23
4853	HLA-DRB1*11:04	TLAQLDRGAKMVEL	Yes	1	14
4854	HLA-DRB1*11:13	EQEIQFFQAKNLKFQNFQVYYRE	Yes	1	23
4855	HLA-DRB1*11:16	PLLAGLAGQVRGRR	Yes	1	14
4856	HLA-DRB1*11:18	ESDEIAAIVARMTLIHG	Yes	1	17
4857	HLA-DRB1*11:25	ESDEIAAIVARMTLIHG	Yes	1	17
4858	HLA-DRB1*11:34	HEMKESNVLDKVALCYGQMNEP	Yes	1	22
4859	HLA-DRB1*11:35	TLAQLDRGAKMVEL	Yes	1	14
4860	HLA-DRB1*11:36	NLNLNILPTRDR	Yes	1	12
4861	HLA-DRB1*11:38	TLAQLDRGAKMVEL	Yes	1	14
4862	HLA-DRB1*11:42	SSAMLALETMYVSRSGFYLST	Yes	1	21
4863	HLA-DRB1*11:43	TLAQLDRGAKMVEL	Yes	1	14
4864	HLA-DRB1*11:44	TLAQLDRGAKMVEL	Yes	1	14
4865	HLA-DRB1*11:46	TLAQLDRGAKMVEL	Yes	1	14
4866	HLA-DRB1*11:55	AETAEAIIELQVKRY	Yes	1	15
4867	HLA-DRB1*11:57	AETAEAIIELQVKRY	Yes	1	15
4868	HLA-DRB1*11:58	TLAQLDRGAKMVEL	Yes	1	14
4869	HLA-DRB1*11:59	PEAQFQLMNLLSMMPVG	Yes	1	17
4870	HLA-DRB1*11:60	TLAQLDRGAKMVEL	Yes	1	14
4871	HLA-DRB1*11:63	EQEIQFFQAKNLKFQNFQVYYRE	Yes	1	23
4872	HLA-DRB1*11:65	PLLAGLAGQVRGRR	Yes	1	14
4873	HLA-DRB1*11:67	FKDLIPIIPYERKRAANCGAG	Yes	1	21
4874	HLA-DRB1*11:70	AETAEAIIELQVKRY	Yes	1	15
4875	HLA-DRB1*11:76	EQEIQFFQAKNLKFQNFQVYYRE	Yes	1	23
4876	HLA-DRB1*11:77	TLAQLDRGAKMVEL	Yes	1	14
4877	HLA-DRB1*11:78	TLAQLDRGAKMVEL	Yes	1	14
4878	HLA-DRB1*11:83	FKDLIPIIPYERKRAANCGAG	Yes	1	21
4879	HLA-DRB1*11:85	EQEIQFFQAKNLKFQNFQVYYRE	Yes	1	23
4880	HLA-DRB1*11:92	AETAEAIIELQVKRY	Yes	1	15
4881	HLA-DRB1*12:01	IARNLKVMAGLKV	Yes	1	13
4882	HLA-DRB1*12:02	RNINTLVDFRFAKM	Yes	1	14
4883	HLA-DRB1*12:03	RNINTLVDFRFAKM	Yes	1	14
4884	HLA-DRB1*12:05	IARNLKVMAGLKV	Yes	1	13
4885	HLA-DRB1*12:06	IARNLKVMAGLKV	Yes	1	13
4886	HLA-DRB1*12:07	IARNLKVMAGLKV	Yes	1	13
4887	HLA-DRB1*12:08	RLRNGTLAVLSELYE	Yes	1	15
4888	HLA-DRB1*12:10	IARNLKVMAGLKV	Yes	1	13
4889	HLA-DRB1*12:11	EQEIQFFQAKNLKFQNFQVYYRE	Yes	1	23
4890	HLA-DRB1*12:12	AETAEAIIELQVKRY	Yes	1	15
4891	HLA-DRB1*12:13	RNINTLVDFRFAKM	Yes	1	14
4892	HLA-DRB1*12:14	IARNLKVMAGLKV	Yes	1	13
4893	HLA-DRB1*12:15	RNINTLVDFRFAKM	Yes	1	14
4894	HLA-DRB1*12:16	AETAEAIIELQVKRY	Yes	1	15
4895	HLA-DRB1*12:17	IARNLKVMAGLKV	Yes	1	13
4896	HLA-DRB1*12:18	RNINTLVDFRFAKM	Yes	1	14
4897	HLA-DRB1*12:19	VIPITISGILFFKT	Yes	1	14
4898	HLA-DRB1*12:20	AETAEAIIELQVKRY	Yes	1	15
4899	HLA-DRB1*12:21	AETAEAIIELQVKRY	Yes	1	15
4900	HLA-DRB1*12:22	ESDEIAAIVARMTLIHG	Yes	1	17
4901	HLA-DRB1*12:23	RNINTLVDFRFAKM	Yes	1	14
4902	HLA-DRB1*13:01	PLLAGLAGQVRGRR	Yes	1	14
4903	HLA-DRB1*13:04	IARNLKVMAGLKV	Yes	1	13
4904	HLA-DRB1*13:06	ESDEIAAIVARMTLIHG	Yes	1	17
4905	HLA-DRB1*13:10	ESDEIAAIVARMTLIHG	Yes	1	17
4906	HLA-DRB1*13:100	PYVLVAAREAGVTEI	Yes	1	15
4907	HLA-DRB1*13:11	TLAQLDRGAKMVEL	Yes	1	14
4908	HLA-DRB1*13:17	NLNLNILPTRDR	Yes	1	12
4909	HLA-DRB1*13:18	ESDEIAAIVARMTLIHG	Yes	1	17
4910	HLA-DRB1*13:20	NLNLNILPTRDR	Yes	1	12
4911	HLA-DRB1*13:21	FKDLIPIIPYERKRAANCGAG	Yes	1	21
4912	HLA-DRB1*13:22	PLLAGLAGQVRGRR	Yes	1	14
4913	HLA-DRB1*13:24	EQEIQFFQAKNLKFQNFQVYYRE	Yes	1	23
4914	HLA-DRB1*13:27	INSQIFTRSGGFMGLSFAIPMS	Yes	1	22
4915	HLA-DRB1*04:01	NIVNAIIGDQNVILPI	Yes	1	16
4916	HLA-DRB1*04:02	KAYLSALNKLSAASV	Yes	1	15
4917	HLA-DRB1*04:03	HGGAFVMCGPNSHSR	Yes	1	15
4918	HLA-DRB1*04:04	ADGIILIMPSDKAD	Yes	1	14
4919	HLA-DRB1*04:05	MQESLFVSKKNITDE	Yes	1	15
4920	HLA-DRB1*04:06	HGGAFVMCGPNSHSR	Yes	1	15
4921	HLA-DRB1*04:07	DPLIENTVISISEVRMSPDLKI	Yes	1	22
4922	HLA-DRB1*04:08	GDVDFGAMSWVASQTNQSLGD	Yes	1	21
4923	HLA-DRB1*04:09	EQEIQFFQAKNLKFQNFQVYYRE	Yes	1	23
4924	HLA-DRB1*04:11	VIAAADTFRAAAVEQ	Yes	1	15
4925	HLA-DRB1*04:12	ESDEIAAIVARMTLIHG	Yes	1	17
4926	HLA-DRB1*04:14	TLTYNDAIMVREVFAR	Yes	1	16
4927	HLA-DRB1*04:15	ESDEIAAIVARMTLIHG	Yes	1	17
4928	HLA-DRB1*04:16	ISFHEARTNQMLE	Yes	1	13
4929	HLA-DRB1*04:17	YPFEISNDLESLIED	Yes	1	15
4930	HLA-DRB1*04:18	LQLAAANNYRSIA	Yes	1	13
4931	HLA-DRB1*04:19	EAYFVGGSVRDALL	Yes	1	14
4932	HLA-DRB1*04:21	ISFHEARTNQMLE	Yes	1	13
4933	HLA-DRB1*04:22	AESEVPLAMAEALRSGNI	Yes	1	18
4934	HLA-DRB1*04:23	SIAPIMEQIDAGAAGLKIHED	Yes	1	21
4935	HLA-DRB1*04:24	YARERLAGFVTAQQFVEP	Yes	1	18
4936	HLA-DRB1*04:26	ISFHEARTNQMLE	Yes	1	13
4937	HLA-DRB1*04:27	AESEVPLAMAEALRSGNI	Yes	1	18
4938	HLA-DRB1*04:28	HLYKKDGYYYLLHAEAGTS	Yes	1	19
4939	HLA-DRB1*04:29	VIAAADTFRAAAVEQ	Yes	1	15
4940	HLA-DRB1*04:30	VIAAADTFRAAAVEQ	Yes	1	15
4941	HLA-DRB1*04:31	RILNEPTAAALAYGLDK	Yes	1	17
4942	HLA-DRB1*04:33	ISFHEARTNQMLE	Yes	1	13
4943	HLA-DRB1*04:34	GLTMSVGLTACSSNQFVFANF	Yes	1	21
4944	HLA-DRB1*04:35	AAMEGALLGVNAIAVSLAA	Yes	1	19
4945	HLA-DRB1*04:36	HGGAFVMCGPNSHSR	Yes	1	15
4946	HLA-DRB1*04:37	YARERLAGFVTAQQFVEP	Yes	1	18
4947	HLA-DRB1*04:38	RILNEPTAAALAYGLDK	Yes	1	17
4948	HLA-DRB1*04:39	VIAAADTFRAAAVEQ	Yes	1	15
4949	HLA-DRB1*04:40	SIAPIMEQIDAGAAGLKIHED	Yes	1	21
4950	HLA-DRB1*04:41	VIAAADTFRAAAVEQ	Yes	1	15
4951	HLA-DRB1*04:43	AESEVPLAMAEALRSGNI	Yes	1	18
4952	HLA-DRB1*04:44	EVARQQPTTVVACSVSEATARRVQ	Yes	1	24
4953	HLA-DRB1*04:45	VIAAADTFRAAAVEQ	Yes	1	15
4954	HLA-DRB1*04:46	VIAAADTFRAAAVEQ	Yes	1	15
4955	HLA-DRB1*04:47	ESDEIAAIVARMTLIHG	Yes	1	17
4956	HLA-DRB1*04:48	VIAAADTFRAAAVEQ	Yes	1	15
4957	HLA-DRB1*04:49	AAMEGALLGVNAIAVSLAA	Yes	1	19
4958	HLA-DRB1*04:50	PEAQFQLMNLLSMMPVG	Yes	1	17
4959	HLA-DRB1*04:51	AAMEGALLGVNAIAVSLAA	Yes	1	19
4960	HLA-DRB1*04:52	VIAAADTFRAAAVEQ	Yes	1	15
4961	HLA-DRB1*04:53	LQLAAANNYRSIA	Yes	1	13
4962	HLA-DRB1*04:54	AESEVPLAMAEALRSGNI	Yes	1	18
4963	HLA-DRB1*04:56	VLEIVLITGMSGSG	Yes	1	14
4964	HLA-DRB1*04:57	VIAAADTFRAAAVEQ	Yes	1	15
4965	HLA-DRB1*04:58	AAMEGALLGVNAIAVSLAA	Yes	1	19
4966	HLA-DRB1*04:59	VIAAADTFRAAAVEQ	Yes	1	15
4967	HLA-DRB1*04:60	VIAAADTFRAAAVEQ	Yes	1	15
4968	HLA-DRB1*04:61	EAYFVGGSVRDALL	Yes	1	14
4969	HLA-DRB1*04:62	VFEAVGIDPERY	Yes	1	12
4970	HLA-DRB1*04:63	ISFHEARTNQMLE	Yes	1	13
4971	HLA-DRB1*04:65	AAMEGALLGVNAIAVSLAA	Yes	1	19
4972	HLA-DRB1*04:66	IGTQIVMESAEQIR	Yes	1	14
4973	HLA-DRB1*04:68	SIAPIMEQIDAGAAGLKIHED	Yes	1	21
4974	HLA-DRB1*04:69	AARLAMLGADNVRL	Yes	1	14
4975	HLA-DRB1*04:70	AAMEGALLGVNAIAVSLAA	Yes	1	19
4976	HLA-DRB1*04:71	VIAAADTFRAAAVEQ	Yes	1	15
4977	HLA-DRB1*04:72	EQEIQFFQAKNLKFQNFQVYYRE	Yes	1	23
4978	HLA-DRB1*04:73	AESEVPLAMAEALRSGNI	Yes	1	18
4979	HLA-DRB1*04:74	AESEVPLAMAEALRSGNI	Yes	1	18
4980	HLA-DRB1*04:75	PYVLVAAREAGVTEI	Yes	1	15
4981	HLA-DRB1*04:76	ISFHEARTNQMLE	Yes	1	13
4982	HLA-DRB1*04:77	VIAAADTFRAAAVEQ	Yes	1	15
4983	HLA-DRB1*04:78	LQLAAANNYRSIA	Yes	1	13
4984	HLA-DRB1*04:79	IINEPTAAALAYGLDRK	Yes	1	17
4985	HLA-DRB1*04:80	DGIGKYYADTIELSDAEPVD	Yes	1	20
4986	HLA-DRB1*04:82	GDVDFGAMSWVASQTNQSLGD	Yes	1	21
4987	HLA-DRB1*04:83	VIAAADTFRAAAVEQ	Yes	1	15
4988	HLA-DRB1*04:84	VIAAADTFRAAAVEQ	Yes	1	15
4989	HLA-DRB1*04:85	VIAAADTFRAAAVEQ	Yes	1	15
4990	HLA-DRB1*04:86	EGNFFALVIRGDHELNETKINKLEQ	Yes	1	25
4991	HLA-DRB1*04:87	STVLIDRNCHKSLTHLMMMSDITP	Yes	1	24
4992	HLA-DRB1*04:88	AESEVPLAMAEALRSGNI	Yes	1	18
4993	HLA-DRB1*04:89	VIAAADTFRAAAVEQ	Yes	1	15
4994	HLA-DRB1*04:91	HGGAFVMCGPNSHSR	Yes	1	15
4995	HLA-DRB1*07:01	EQEIQFFQAKNLKFQNFQVYYRE	Yes	1	23
4996	HLA-DRB1*07:03	EQEIQFFQAKNLKFQNFQVYYRE	Yes	1	23
4997	HLA-DRB1*07:04	AAMEGALLGVNAIAVSLAA	Yes	1	19
4998	HLA-DRB1*07:05	EQEIQFFQAKNLKFQNFQVYYRE	Yes	1	23
4999	HLA-DRB1*07:06	AAMEGALLGVNAIAVSLAA	Yes	1	19
5000	HLA-DRB1*07:07	EQEIQFFQAKNLKFQNFQVYYRE	Yes	1	23
5001	HLA-DRB1*07:08	EQEIQFFQAKNLKFQNFQVYYRE	Yes	1	23
5002	HLA-DRB1*07:09	GLTMSVGLTACSSNQFVFANF	Yes	1	21
5003	HLA-DRB1*07:11	STVLIDRNCHKSLTHLMMMSDITP	Yes	1	24
5004	HLA-DRB1*07:12	VIAAADTFRAAAVEQ	Yes	1	15
5005	HLA-DRB1*07:13	EQEIQFFQAKNLKFQNFQVYYRE	Yes	1	23
5006	HLA-DRB1*07:14	EQEIQFFQAKNLKFQNFQVYYRE	Yes	1	23
5007	HLA-DRB1*07:15	EQEIQFFQAKNLKFQNFQVYYRE	Yes	1	23
5008	HLA-DRB1*07:16	EQEIQFFQAKNLKFQNFQVYYRE	Yes	1	23
5009	HLA-DRB1*07:17	EQEIQFFQAKNLKFQNFQVYYRE	Yes	1	23
5010	HLA-DRB1*07:19	EQEIQFFQAKNLKFQNFQVYYRE	Yes	1	23
5011	HLA-DRB1*08:01	EGNFFALVIRGDHELNETKINKLEQ	Yes	1	25
5012	HLA-DRB1*08:02	AAMEGALLGVNAIAVSLAA	Yes	1	19
5013	HLA-DRB1*08:03	DPLIENTVISISEVRMSPDLKI	Yes	1	22
5014	HLA-DRB1*08:04	ADSATVLAIAREMGYEIHAMSFN	Yes	1	23
5015	HLA-DRB1*08:05	EGNFFALVIRGDHELNETKINKLEQ	Yes	1	25
5016	HLA-DRB1*08:08	YARERLAGFVTAQQFVEP	Yes	1	18
5017	HLA-DRB1*08:09	AAMEGALLGVNAIAVSLAA	Yes	1	19
5018	HLA-DRB1*08:10	DPLIENTVISISEVRMSPDLKI	Yes	1	22
5019	HLA-DRB1*08:11	YARERLAGFVTAQQFVEP	Yes	1	18
5020	HLA-DRB1*08:12	VIAAADTFRAAAVEQ	Yes	1	15
5021	HLA-DRB1*08:13	IINEPTAAALAYGLDRK	Yes	1	17
5022	HLA-DRB1*08:14	DPLIENTVISISEVRMSPDLKI	Yes	1	22
5023	HLA-DRB1*08:15	MQKYLVNTAGMHANVASGIMTA	Yes	1	22
5024	HLA-DRB1*08:16	EGNFFALVIRGDHELNETKINKLEQ	Yes	1	25
5025	HLA-DRB1*08:18	EQEIQFFQAKNLKFQNFQVYYRE	Yes	1	23
5026	HLA-DRB1*08:20	PLLMGASMWAMQKMQP	Yes	1	16
5027	HLA-DRB1*08:21	AAMEGALLGVNAIAVSLAA	Yes	1	19
5028	HLA-DRB1*08:22	ESDEIAAIVARMTLIHG	Yes	1	17
5029	HLA-DRB1*08:23	DPLIENTVISISEVRMSPDLKI	Yes	1	22
5030	HLA-DRB1*08:24	EGNFFALVIRGDHELNETKINKLEQ	Yes	1	25
5031	HLA-DRB1*08:26	EGNFFALVIRGDHELNETKINKLEQ	Yes	1	25
5032	HLA-DRB1*08:27	DPLIENTVISISEVRMSPDLKI	Yes	1	22
5033	HLA-DRB1*08:30	MQKYLVNTAGMHANVASGIMTA	Yes	1	22
5034	HLA-DRB1*08:31	PSLEVLAERLRSRGTD	Yes	1	16
5035	HLA-DRB1*08:33	DPLIENTVISISEVRMSPDLKI	Yes	1	22
5036	HLA-DRB1*08:34	SSAMLALETMYVSRSGFYLST	Yes	1	21
5037	HLA-DRB1*08:35	DPLIENTVISISEVRMSPDLKI	Yes	1	22
5038	HLA-DRB1*08:36	DPLIENTVISISEVRMSPDLKI	Yes	1	22
5039	HLA-DRB1*08:37	AAMEGALLGVNAIAVSLAA	Yes	1	19
5040	HLA-DRB1*08:38	DPLIENTVISISEVRMSPDLKI	Yes	1	22
5041	HLA-DRB1*08:39	EGNFFALVIRGDHELNETKINKLEQ	Yes	1	25
5042	HLA-DRB1*08:40	EVFRFNNNVLA	Yes	1	11
5043	HLA-DRB1*09:01	MQKYLVNTAGMHANVASGIMTA	Yes	1	22
5044	HLA-DRB1*09:02	AEFSLQVPESSPWHGR	Yes	1	16
5045	HLA-DRB1*09:03	AESEVPLAMAEALRSGNI	Yes	1	18
5046	HLA-DRB1*09:04	SSAMLALETMYVSRSGFYLST	Yes	1	21
5047	HLA-DRB1*09:07	LLEWAHVFDNRY	Yes	1	12
5048	HLA-DRB1*09:08	VIAAADTFRAAAVEQ	Yes	1	15
5049	HLA-DRB1*09:09	MQKYLVNTAGMHANVASGIMTA	Yes	1	22
5050	HLA-DRB1*11:01	ADSATVLAIAREMGYEIHAMSFN	Yes	1	23
5051	HLA-DRB1*11:05	ADSATVLAIAREMGYEIHAMSFN	Yes	1	23
5052	HLA-DRB1*11:06	PSLEVLAERLRSRGTD	Yes	1	16
5053	HLA-DRB1*11:07	SGENWLQADITTPVT	Yes	1	15
5054	HLA-DRB1*11:08	PEAQFQLMNLLSMMPVG	Yes	1	17
5055	HLA-DRB1*11:09	ADSATVLAIAREMGYEIHAMSFN	Yes	1	23
5056	HLA-DRB1*11:10	ADSATVLAIAREMGYEIHAMSFN	Yes	1	23
5057	HLA-DRB1*11:11	STVLIDRNCHKSLTHLMMMSDITP	Yes	1	24
5058	HLA-DRB1*11:12	ADSATVLAIAREMGYEIHAMSFN	Yes	1	23
5059	HLA-DRB1*11:14	STVLIDRNCHKSLTHLMMMSDITP	Yes	1	24
5060	HLA-DRB1*11:15	ADSATVLAIAREMGYEIHAMSFN	Yes	1	23
5061	HLA-DRB1*11:17	DPLIENTVISISEVRMSPDLKI	Yes	1	22
5062	HLA-DRB1*11:19	PEAQFQLMNLLSMMPVG	Yes	1	17
5063	HLA-DRB1*11:20	STVLIDRNCHKSLTHLMMMSDITP	Yes	1	24
5064	HLA-DRB1*11:21	DPLIENTVISISEVRMSPDLKI	Yes	1	22
5065	HLA-DRB1*11:24	ADSATVLAIAREMGYEIHAMSFN	Yes	1	23
5066	HLA-DRB1*11:27	PYVLVAAREAGVTEI	Yes	1	15
5067	HLA-DRB1*11:28	ADSATVLAIAREMGYEIHAMSFN	Yes	1	23
5068	HLA-DRB1*11:29	ADSATVLAIAREMGYEIHAMSFN	Yes	1	23
5069	HLA-DRB1*11:30	AESEVPLAMAEALRSGNI	Yes	1	18
5070	HLA-DRB1*11:31	PEAQFQLMNLLSMMPVG	Yes	1	17
5071	HLA-DRB1*11:32	ADSATVLAIAREMGYEIHAMSFN	Yes	1	23
5072	HLA-DRB1*11:33	ADSATVLAIAREMGYEIHAMSFN	Yes	1	23
5073	HLA-DRB1*11:37	EGNFFALVIRGDHELNETKINKLEQ	Yes	1	25
5074	HLA-DRB1*11:39	ADSATVLAIAREMGYEIHAMSFN	Yes	1	23
5075	HLA-DRB1*11:41	DPLIENTVISISEVRMSPDLKI	Yes	1	22
5076	HLA-DRB1*11:45	AAMEGALLGVNAIAVSLAA	Yes	1	19
5077	HLA-DRB1*11:47	PSLEVLAERLRSRGTD	Yes	1	16
5078	HLA-DRB1*11:48	NLNLNILPTRDR	Yes	1	12
5079	HLA-DRB1*11:49	ADSATVLAIAREMGYEIHAMSFN	Yes	1	23
5080	HLA-DRB1*11:50	ADSATVLAIAREMGYEIHAMSFN	Yes	1	23
5081	HLA-DRB1*11:51	ADSATVLAIAREMGYEIHAMSFN	Yes	1	23
5082	HLA-DRB1*11:52	DPLIENTVISISEVRMSPDLKI	Yes	1	22
5083	HLA-DRB1*11:53	STVLIDRNCHKSLTHLMMMSDITP	Yes	1	24
5084	HLA-DRB1*11:54	PYVLVAAREAGVTEI	Yes	1	15
5085	HLA-DRB1*11:56	ADSATVLAIAREMGYEIHAMSFN	Yes	1	23
5086	HLA-DRB1*11:61	ADSATVLAIAREMGYEIHAMSFN	Yes	1	23
5087	HLA-DRB1*11:62	ADSATVLAIAREMGYEIHAMSFN	Yes	1	23
5088	HLA-DRB1*11:64	PIWQEGNLINARWVARLPEQLGSIS	Yes	1	25
5089	HLA-DRB1*11:66	ADSATVLAIAREMGYEIHAMSFN	Yes	1	23
5090	HLA-DRB1*11:68	ESDEIAAIVARMTLIHG	Yes	1	17
5091	HLA-DRB1*11:69	SSAMLALETMYVSRSGFYLST	Yes	1	21
5092	HLA-DRB1*11:73	VIAAADTFRAAAVEQ	Yes	1	15
5093	HLA-DRB1*11:74	ADSATVLAIAREMGYEIHAMSFN	Yes	1	23
5094	HLA-DRB1*11:75	ADSATVLAIAREMGYEIHAMSFN	Yes	1	23
5095	HLA-DRB1*11:79	IMSDEIAQIMQESLARRTYTM	Yes	1	21
5096	HLA-DRB1*11:80	SSAMLALETMYVSRSGFYLST	Yes	1	21
5097	HLA-DRB1*11:81	FADFVMLTEYAADIR	Yes	1	15
5098	HLA-DRB1*11:82	MQKYLVNTAGMHANVASGIMTA	Yes	1	22
5099	HLA-DRB1*11:84	PLLAGLAGQVRGRR	Yes	1	14
5100	HLA-DRB1*11:86	AAMEGALLGVNAIAVSLAA	Yes	1	19
5101	HLA-DRB1*11:87	SSAMLALETMYVSRSGFYLST	Yes	1	21
5102	HLA-DRB1*11:88	ADSATVLAIAREMGYEIHAMSFN	Yes	1	23
5103	HLA-DRB1*11:89	PYVLVAAREAGVTEI	Yes	1	15
5104	HLA-DRB1*11:90	ADSATVLAIAREMGYEIHAMSFN	Yes	1	23
5105	HLA-DRB1*11:91	ADSATVLAIAREMGYEIHAMSFN	Yes	1	23
5106	HLA-DRB1*11:93	PYVLVAAREAGVTEI	Yes	1	15
5107	HLA-DRB1*11:94	ADSATVLAIAREMGYEIHAMSFN	Yes	1	23
5108	HLA-DRB1*11:95	ADSATVLAIAREMGYEIHAMSFN	Yes	1	23
5109	HLA-DRB1*11:96	ADSATVLAIAREMGYEIHAMSFN	Yes	1	23
5110	HLA-DRB1*12:04	ESDEIAAIVARMTLIHG	Yes	1	17
5111	HLA-DRB1*12:09	ESDEIAAIVARMTLIHG	Yes	1	17
5112	HLA-DRB1*13:02	STVLIDRNCHKSLTHLMMMSDITP	Yes	1	24
5113	HLA-DRB1*13:03	EVFRFNNNVLA	Yes	1	11
5114	HLA-DRB1*13:05	ADSATVLAIAREMGYEIHAMSFN	Yes	1	23
5115	HLA-DRB1*13:07	EGNFFALVIRGDHELNETKINKLEQ	Yes	1	25
5116	HLA-DRB1*13:08	NLNLNILPTRDR	Yes	1	12
5117	HLA-DRB1*13:09	VIAAADTFRAAAVEQ	Yes	1	15
5118	HLA-DRB1*13:12	EQEIQFFQAKNLKFQNFQVYYRE	Yes	1	23
5119	HLA-DRB1*13:13	DPLIENTVISISEVRMSPDLKI	Yes	1	22
5120	HLA-DRB1*13:14	ADSATVLAIAREMGYEIHAMSFN	Yes	1	23
5121	HLA-DRB1*13:15	STVLIDRNCHKSLTHLMMMSDITP	Yes	1	24
5122	HLA-DRB1*13:16	AAMEGALLGVNAIAVSLAA	Yes	1	19
5123	HLA-DRB1*13:19	ESDEIAAIVARMTLIHG	Yes	1	17
5124	HLA-DRB1*13:23	STVLIDRNCHKSLTHLMMMSDITP	Yes	1	24
5125	HLA-DRB1*13:26	EGNFFALVIRGDHELNETKINKLEQ	Yes	1	25
5126	HLA-DRB1*13:29	ESDEIAAIVARMTLIHG	Yes	1	17
5127	HLA-DRB1*01:01	AEAAESSVVFGMPKSVINNGLAN	Yes	1	23
5128	HLA-DRB1*01:02	MQKYLVNTAGMHANVASGIMTA	Yes	1	22
5129	HLA-DRB1*01:04	IARNLKVMAGLKV	Yes	1	13
5130	HLA-DRB1*01:05	AEAAESSVVFGMPKSVINNGLAN	Yes	1	23
5131	HLA-DRB1*01:06	KQLISMAPDITVVGEASNGE	Yes	1	20
5132	HLA-DRB1*01:07	AEAAESSVVFGMPKSVINNGLAN	Yes	1	23
5133	HLA-DRB1*01:08	AEAAESSVVFGMPKSVINNGLAN	Yes	1	23
5134	HLA-DRB1*01:10	FTQMQQASVAEAVK	Yes	1	14
5135	HLA-DRB1*01:11	PYVLVAAREAGVTEI	Yes	1	15
5136	HLA-DRB1*01:12	AEAAESSVVFGMPKSVINNGLAN	Yes	1	23
5137	HLA-DRB1*01:13	IARNLKVMAGLKV	Yes	1	13
5138	HLA-DRB1*01:14	IINEPTAAALAYGLDRK	Yes	1	17
5139	HLA-DRB1*01:18	IARNLKVMAGLKV	Yes	1	13
5140	HLA-DRB1*01:19	AEAAESSVVFGMPKSVINNGLAN	Yes	1	23
5141	HLA-DRB1*01:20	KILAAMVEQAHR	Yes	1	12
5142	HLA-DRB1*01:22	AEAAESSVVFGMPKSVINNGLAN	Yes	1	23
5143	HLA-DRB1*01:25	AEAAESSVVFGMPKSVINNGLAN	Yes	1	23
5144	HLA-DRB1*01:26	MQKYLVNTAGMHANVASGIMTA	Yes	1	22
5145	HLA-DRB1*01:27	AEAAESSVVFGMPKSVINNGLAN	Yes	1	23
5146	HLA-DRB1*01:28	AEAAESSVVFGMPKSVINNGLAN	Yes	1	23
5147	HLA-DRB1*01:29	PLLMGASMWAMQKMQP	Yes	1	16
5148	HLA-DRB1*01:30	AEAAESSVVFGMPKSVINNGLAN	Yes	1	23
5149	HLA-DRB1*01:31	AEAAESSVVFGMPKSVINNGLAN	Yes	1	23
5150	HLA-DRB1*01:32	AEAAESSVVFGMPKSVINNGLAN	Yes	1	23
5151	HLA-DRB1*03:10	VMLETEARELTLEEKEQYSH	Yes	1	20
5152	HLA-DRB1*01:03	EQEIQFFQAKNLKFQNFQVYYRE	Yes	1	23
5153	HLA-DRB1*01:09	IGTQIVMESAEQIR	Yes	1	14
5154	HLA-DRB1*01:15	AARLAMLGADNVRL	Yes	1	14
5155	HLA-DRB1*01:16	PGKEDYNLSEGQLMNK	Yes	1	16
5156	HLA-DRB1*01:17	RLRNGTLAVLSELYE	Yes	1	15
5157	HLA-DRB1*01:21	LIVAAHGNSLR	Yes	1	11
5158	HLA-DRB1*01:23	VIAAADTFRAAAVEQ	Yes	1	15
5159	HLA-DRB1*01:24	RILNEPTAAALAYGLDK	Yes	1	17
5160	HLA-DRB1*03:01	ELVDRLKAEGRAILF	Yes	1	15
5161	HLA-DRB1*03:04	ELVDRLKAEGRAILF	Yes	1	15
5162	HLA-DRB1*03:05	QILFDFNDTAADYSGNKTVS	Yes	1	20
5163	HLA-DRB1*03:06	KIIADGVTIQFNDQIL	Yes	1	16
5164	HLA-DRB1*03:07	SGENWLQADITTPVT	Yes	1	15
5165	HLA-DRB1*03:08	ELVDRLKAEGRAILF	Yes	1	15
5166	HLA-DRB1*03:11	AAMEGALLGVNAIAVSLAA	Yes	1	19
5167	HLA-DRB1*03:13	ELVDRLKAEGRAILF	Yes	1	15
5168	HLA-DRB1*03:14	DAVEAIIGAVYLDSDLEVT	Yes	1	19
5169	HLA-DRB1*03:15	LPDTPPFETDGRLVAK	Yes	1	16
5170	HLA-DRB1*03:17	SGENWLQADITTPVT	Yes	1	15
5171	HLA-DRB1*03:18	ELVDRLKAEGRAILF	Yes	1	15
5172	HLA-DRB1*03:19	AFHLVDDDATQKLLD	Yes	1	15
5173	HLA-DRB1*03:20	SGENWLQADITTPVT	Yes	1	15
5174	HLA-DRB1*03:21	SGENWLQADITTPVT	Yes	1	15
5175	HLA-DRB1*03:22	ELVDRLKAEGRAILF	Yes	1	15
5176	HLA-DRB1*03:23	ELVDRLKAEGRAILF	Yes	1	15
5177	HLA-DRB1*03:24	YFDTPVKINEVTATS	Yes	1	15
5178	HLA-DRB1*03:25	ELVDRLKAEGRAILF	Yes	1	15
5179	HLA-DRB1*03:26	KIIADGVTIQFNDQIL	Yes	1	16
5180	HLA-DRB1*03:27	DEIEQELGLQTYAVNWPIGMGD	Yes	1	22
5181	HLA-DRB1*03:28	ELVDRLKAEGRAILF	Yes	1	15
5182	HLA-DRB1*03:30	ELVDRLKAEGRAILF	Yes	1	15
5183	HLA-DRB1*03:31	KIIADGVTIQFNDQIL	Yes	1	16
5184	HLA-DRB1*03:32	ELVDRLKAEGRAILF	Yes	1	15
5185	HLA-DRB1*03:33	ELVDRLKAEGRAILF	Yes	1	15
5186	HLA-DRB1*03:34	ELVDRLKAEGRAILF	Yes	1	15
5187	HLA-DRB1*03:35	SGENWLQADITTPVT	Yes	1	15
5188	HLA-DRB1*03:36	ELVDRLKAEGRAILF	Yes	1	15
5189	HLA-DRB1*03:37	ELVDRLKAEGRAILF	Yes	1	15
5190	HLA-DRB1*03:38	MLRHSSTPAHVVARDLSVDYVTE	Yes	1	23
5191	HLA-DRB1*03:39	ELVDRLKAEGRAILF	Yes	1	15
5192	HLA-DRB1*03:40	SGENWLQADITTPVT	Yes	1	15
5193	HLA-DRB1*03:41	SGENWLQADITTPVT	Yes	1	15
5194	HLA-DRB1*03:42	AFHLVDDDATQKLLD	Yes	1	15
5195	HLA-DRB1*03:43	ELVDRLKAEGRAILF	Yes	1	15
5196	HLA-DRB1*03:44	ELVDRLKAEGRAILF	Yes	1	15
5197	HLA-DRB1*03:45	ELVDRLKAEGRAILF	Yes	1	15
5198	HLA-DRB1*03:46	ELVDRLKAEGRAILF	Yes	1	15
5199	HLA-DRB1*03:47	ELVDRLKAEGRAILF	Yes	1	15
5200	HLA-DRB1*03:48	ELVDRLKAEGRAILF	Yes	1	15
5201	HLA-DRB1*03:49	SGENWLQADITTPVT	Yes	1	15
5202	HLA-DRB1*03:50	ELVDRLKAEGRAILF	Yes	1	15
5203	HLA-DRB1*03:51	ELVDRLKAEGRAILF	Yes	1	15
5204	HLA-DRB1*03:52	ELVDRLKAEGRAILF	Yes	1	15
5205	HLA-DRB1*03:54	ELVDRLKAEGRAILF	Yes	1	15
5206	HLA-DRB1*03:55	ELVDRLKAEGRAILF	Yes	1	15
5207	HLA-B*40:03	GEHEIKLPA	Yes	1	9
5208	HLA-A*11:24	LSRKPLGLK	Yes	1	9
5209	HLA-A*01:13	FSFDVGGRGY	Yes	1	10
5210	HLA-A*03:16	ALSPRESAAK	Yes	1	10
5211	HLA-A*01:99	ADESDGSFLSY	Yes	1	11
5212	HLA-B*40:97	IDLNYVLEI	Yes	1	9
5213	HLA-C*17:01	SAYALGVSL	Yes	1	9
5214	HLA-C*05:05	LADELRGFL	Yes	1	9
5215	HLA-B*40:63	VENNGIVFL	Yes	1	9
5216	HLA-C*12:22	LSKGLEVTY	Yes	1	9
5217	HLA-A*03:16	AYQSGFISTK	Yes	1	10
5218	HLA-A*30:36	AGSIPISGAK	Yes	1	10
5219	HLA-A*31:27	MAALANFFR	Yes	1	9
5220	HLA-B*40:64	GETVPQAVL	Yes	1	9
5221	HLA-B*56:21	FPMNFEVI	Yes	1	8
5222	HLA-A*68:79	YLLACVHFK	Yes	1	9
5223	HLA-C*15:49	VAAPRRPII	Yes	1	9
5224	HLA-B*57:82	MSVEGVVAM	Yes	1	9
5225	HLA-C*17:13	LATAAGAVL	Yes	1	9
5226	HLA-A*31:04	ALARIRLAK	Yes	1	9
5227	HLA-C*03:24	LAMGQEPAL	Yes	1	9
5228	HLA-C*03:44	FIEGRIISL	Yes	1	9
5229	HLA-C*03:72	LAEGKTVIL	Yes	1	9
5230	HLA-A*02:02	VLELAAAL	Yes	1	8
5231	HLA-B*35:79	LLFTRDSSF	Yes	1	9
5232	HLA-A*30:24	ALRRAVALL	Yes	1	9
5233	HLA-B*40:59	SEAPLSLNL	Yes	1	9
5234	HLA-B*54:09	LALRTSLPV	Yes	1	9
5235	HLA-C*15:43	TAIALMQRL	Yes	1	9
5236	HLA-A*23:05	QYIDKVEQL	Yes	1	9
5237	HLA-B*27:35	WHSEIAPSL	Yes	1	9
5238	HLA-B*58:44	IAIRSIEQL	Yes	1	9
5239	HLA-C*01:23	IAIEGTNEL	Yes	1	9
5240	HLA-C*03:46	NAYTIGVLI	Yes	1	9
5241	HLA-C*14:34	ARAPHRSLL	Yes	1	9
5242	HLA-C*03:46	IARIVNSVF	Yes	1	9
5243	HLA-B*08:50	LTEQKQVSL	Yes	1	9
5244	HLA-C*14:20	KMKNISASL	Yes	1	9
5245	HLA-C*02:12	WTRSPLIEY	Yes	1	9
5246	HLA-B*39:22	LLDFTSLEL	Yes	1	9
5247	HLA-B*56:41	IPLVAATAIA	Yes	1	10
5248	HLA-A*11:08	AVKDDFVKK	Yes	1	9
5249	HLA-A*31:39	TLRQELVSR	Yes	1	9
5250	HLA-B*37:31	ADLSATTAL	Yes	1	9
5251	HLA-A*30:74	ATGQFYTQIK	Yes	1	10
5252	HLA-B*53:13	AMPIMMGASF	Yes	1	10
5253	HLA-A*31:03	FIVHRDFAYDR	Yes	1	11
5254	HLA-B*45:07	VEVERILSV	Yes	1	9
5255	HLA-B*40:76	LEVAVGTVF	Yes	1	9
5256	HLA-B*58:12	TSTVTFATI	Yes	1	9
5257	HLA-C*16:83	VADAGLHQL	Yes	1	9
5258	HLA-B*58:04	ISTLLGIKY	Yes	1	9
5259	HLA-A*03:47	KLFTFTLANK	Yes	1	10
5260	HLA-B*40:55	IENQDVLLF	Yes	1	9
5261	HLA-B*58:04	RMIAPGSVF	Yes	1	9
5262	HLA-A*11:87	ATLTEGAIGY	Yes	1	10
5263	HLA-B*57:46	VTAPLAIKI	Yes	1	9
5264	HLA-A*02:14	FLGLSNLTI	Yes	1	9
5265	HLA-B*58:70	HTLIVLLSF	Yes	1	9
5266	HLA-B*35:64	AAIASLLLY	Yes	1	9
5267	HLA-A*11:65	RTTAQQILK	Yes	1	9
5268	HLA-B*35:77	EPSKPVVVY	Yes	1	9
5269	HLA-B*41:13	IENGGSLTI	Yes	1	9
5270	HLA-C*03:04	QSLDALPEL	Yes	1	9
5271	HLA-A*24:03	EYLLNIDKI	Yes	1	9
5272	HLA-A*29:69	AHLDGLLAY	Yes	1	9
5273	HLA-C*03:30	AIAQADPSL	Yes	1	9
5274	HLA-C*02:64	IAVTFVSSV	Yes	1	9
5275	HLA-A*02:40	SLLGSLEKI	Yes	1	9
5276	HLA-C*02:48	FTDLDSLFY	Yes	1	9
5277	HLA-B*50:59	AEALGLEVA	Yes	1	9
5278	HLA-C*03:53	YTTYFYQDL	Yes	1	9
5279	HLA-A*34:13	MSRDDLLGK	Yes	1	9
5280	HLA-A*11:47	LVDMFAQLK	Yes	1	9
5281	HLA-A*02:73	DFLANVKQTAL	Yes	1	11
5282	HLA-A*11:62	VLNEVMLDENK	Yes	1	11
5283	HLA-C*14:70	RFSEVLPTL	Yes	1	9
5284	HLA-C*03:60	ISAINLIGF	Yes	1	9
5285	HLA-B*13:52	SQLDKQTSL	Yes	1	9
5286	HLA-C*15:15	VTAHVKVTV	Yes	1	9
5287	HLA-A*11:82	AVKDDFVKK	Yes	1	9
5288	HLA-C*02:90	IAFGAFAIL	Yes	1	9
5289	HLA-B*58:95	TASAIAASAF	Yes	1	10
5290	HLA-B*41:47	ADLLHATAV	Yes	1	9
5291	HLA-B*40:99	LEKVTGTGL	Yes	1	9
5292	HLA-B*35:01	LPTGGTPLTAY	Yes	1	11
5293	HLA-B*58:45	LAIQNFSRF	Yes	1	9
5294	HLA-C*12:93	ISLSRRAVL	Yes	1	9
5295	HLA-C*01:43	IADSHTVSL	Yes	1	9
5296	HLA-B*58:73	LSVQDLLTL	Yes	1	9
5297	HLA-A*03:86	MSRDDLLGK	Yes	1	9
5298	HLA-B*37:58	AETLLHVEV	Yes	1	9
5299	HLA-B*07:32	TPTGTPVLL	Yes	1	9
5300	HLA-C*12:60	QAFARAAIL	Yes	1	9
5301	HLA-A*68:79	TVEYGVDLKR	Yes	1	10
5302	HLA-DRB1*04:42	EALENVMKIETETAE	Yes	1	15
5303	HLA-C*05:73	FLDIGGTII	Yes	1	9
5304	HLA-B*37:40	IEAKLTELI	Yes	1	9
5305	HLA-A*26:13	EVHDEKAFY	Yes	1	9
5306	HLA-B*44:48	TEETALTATF	Yes	1	10
5307	HLA-A*30:25	FALSGISIAY	Yes	1	10
5308	HLA-C*03:66	SAIYRGGTI	Yes	1	9
5309	HLA-A*02:31	ALLRDLDIPVV	Yes	1	11
5310	HLA-C*16:97	VTVIALREV	Yes	1	9
5311	HLA-A*11:41	ATFLRAAIR	Yes	1	9
5312	HLA-A*02:06	VTMGHLDII	Yes	1	9
5313	HLA-C*16:68	SLYHTTSTL	Yes	1	9
5314	HLA-A*30:35	SVIDSVIKK	Yes	1	9
5315	HLA-A*30:95	KVYNQTVKK	Yes	1	9
5316	HLA-C*16:32	VAQVSAIQF	Yes	1	9
5317	HLA-B*58:74	LSPGSSLALY	Yes	1	10
5318	HLA-C*05:29	MPDSDNASAKL	Yes	1	11
5319	HLA-B*58:62	GASRAITQF	Yes	1	9
5320	HLA-A*11:85	YLLACVHFK	Yes	1	9
5321	HLA-A*68:86	EVLKSIRSV	Yes	1	9
5322	HLA-A*26:03	YVITNLVNL	Yes	1	9
5323	HLA-B*14:12	FKQAKVLVL	Yes	1	9
5324	HLA-A*33:82	VSVEVAPGR	Yes	1	9
5325	HLA-C*03:46	LVISDMLLL	Yes	1	9
5326	HLA-B*81:08	LPLASSLRL	Yes	1	9
5327	HLA-A*31:08	KVKNQLSIF	Yes	1	9
5328	HLA-C*03:60	TAIALMQRL	Yes	1	9
5329	HLA-B*58:13	KALADYRSI	Yes	1	9
5330	HLA-B*40:76	GEFIPAANI	Yes	1	9
5331	HLA-A*30:63	CSKTLVVTV	Yes	1	9
5332	HLA-B*40:39	VEKELIDEF	Yes	1	9
5333	HLA-C*15:05	ISNLINLYV	Yes	1	9
5334	HLA-B*35:80	AAGDDSRLTY	Yes	1	10
5335	HLA-A*25:46	TLPETLEAY	Yes	1	9
5336	HLA-DRB1*13:10	EALENVMKIETETAE	Yes	1	15
5337	HLA-C*16:13	ASVGVDPAL	Yes	1	9
5338	HLA-A*32:91	IVMLMSIEL	Yes	1	9
5339	HLA-B*57:66	MLQTLDGLW	Yes	1	9
5340	HLA-A*68:43	YPLEHIELR	Yes	1	9
5341	HLA-B*41:02	KEMMAILQA	Yes	1	9
5342	HLA-A*33:82	EVFGENYPR	Yes	1	9
5343	HLA-B*39:04	LKLPVTLVL	Yes	1	9
5344	HLA-C*03:56	FSVIQTLKAM	Yes	1	10
5345	HLA-A*31:24	AIHSTDLVLR	Yes	1	10
5346	HLA-C*01:97	VFEVKDQTL	Yes	1	9
5347	HLA-C*03:48	TAQPNGVDL	Yes	1	9
5348	HLA-A*23:27	IYSESRFFI	Yes	1	9
5349	HLA-A*30:92	KNRLHEITI	Yes	1	9
5350	HLA-C*06:63	ARFHCVLVM	Yes	1	9
5351	HLA-B*37:19	GEYADFLTF	Yes	1	9
5352	HLA-A*29:02	HIITTGIQY	Yes	1	9
5353	HLA-C*07:26	VAHTVKVTV	Yes	1	9
5354	HLA-C*02:55	YIVGKMTEL	Yes	1	9
5355	HLA-A*02:86	SLYHTTSTL	Yes	1	9
5356	HLA-A*31:25	ASFRLQEAR	Yes	1	9
5357	HLA-C*02:88	LAQDDLLAF	Yes	1	9
5358	HLA-B*58:69	TSLELPLAI	Yes	1	9
5359	HLA-C*17:37	LAIEKLLDL	Yes	1	9
5360	HLA-B*35:90	TTVEAAIAY	Yes	1	9
5361	HLA-B*15:96	ATMPWYILEY	Yes	1	10
5362	HLA-A*30:43	KNIKNIKFNK	Yes	1	10
5363	HLA-B*44:46	SDIDVHYTF	Yes	1	9
5364	HLA-B*40:25	IEIGHGVTI	Yes	1	9
5365	HLA-B*37:27	AELDFVPEL	Yes	1	9
5366	HLA-DRB1*15:40	TSQSGWIAMQQHYFLSAW	Yes	1	18
5367	HLA-C*14:57	LYIRNRLTL	Yes	1	9
5368	HLA-C*12:67	LAASLSVGL	Yes	1	9
5369	HLA-C*03:41	IIHTSLLSL	Yes	1	9
5370	HLA-A*31:29	RAQKQVIQR	Yes	1	9
5371	HLA-B*40:03	YENVQPLLF	Yes	1	9
5372	HLA-A*11:89	YAEHSFILK	Yes	1	9
5373	HLA-B*57:63	ISKLIDESF	Yes	1	9
5374	HLA-C*02:72	IARIVNSVF	Yes	1	9
5375	HLA-C*03:33	LTIQEANEL	Yes	1	9
5376	HLA-C*01:66	YVASGTLEL	Yes	1	9
5377	HLA-B*35:66	MPIISSIGV	Yes	1	9
5378	HLA-B*57:35	ISAQRKLSF	Yes	1	9
5379	HLA-C*03:68	FVMQHFPM	Yes	1	8
5380	HLA-B*53:15	FSWMLEDLY	Yes	1	9
5381	HLA-A*68:02	IPASLATAGV	Yes	1	10
5382	HLA-B*35:59	LPLVLSGVL	Yes	1	9
5383	HLA-B*55:39	RPLAGRLVI	Yes	1	9
5384	HLA-B*53:01	YPLELPSQY	Yes	1	9
5385	HLA-B*41:54	MEQATVYNP	Yes	1	9
5386	HLA-C*14:68	NYIVAINRI	Yes	1	9
5387	HLA-B*57:43	IVCDAIILW	Yes	1	9
5388	HLA-C*03:36	FARKAGGTF	Yes	1	9
5389	HLA-B*58:42	LVSAGTALTI	Yes	1	10
5390	HLA-A*03:81	KLFNLISKK	Yes	1	9
5391	HLA-A*30:01	KHCHYPTK	Yes	1	8
5392	HLA-C*12:48	SLYHTTSTL	Yes	1	9
5393	HLA-A*68:30	GVGKGHLVR	Yes	1	9
5394	HLA-C*06:84	FAPSLPLLI	Yes	1	9
5395	HLA-C*12:71	YIAEPFQIL	Yes	1	9
5396	HLA-B*50:46	TELEHFITI	Yes	1	9
5397	HLA-C*02:99	VAVEAEVTY	Yes	1	9
5398	HLA-A*03:37	SIFGVLLKK	Yes	1	9
5399	HLA-A*30:01	MSLAIGALV	Yes	1	9
5400	HLA-C*03:89	ITKENGQTL	Yes	1	9
5401	HLA-C*02:77	YVITNLVNL	Yes	1	9
5402	HLA-C*12:22	LSVRFITEV	Yes	1	9
5403	HLA-C*16:66	TVSSLIVTL	Yes	1	9
5404	HLA-A*34:16	SAALSVAGY	Yes	1	9
5405	HLA-C*14:75	VYVHHMRAA	Yes	1	9
5406	HLA-B*56:60	APIELLNQL	Yes	1	9
5407	HLA-B*40:82	GDFLDGTEL	Yes	1	9
5408	HLA-B*41:17	LEIDELNIL	Yes	1	9
5409	HLA-A*03:55	LSALGSGMIPK	Yes	1	11
5410	HLA-B*35:43	HPVTAEVTY	Yes	1	9
5411	HLA-C*03:33	LAEYITQQL	Yes	1	9
5412	HLA-B*37:70	ADLSFPSSL	Yes	1	9
5413	HLA-DRB1*01:05	KILAAMVEQAHR	Yes	1	12
5414	HLA-C*16:31	LSEKIPLTL	Yes	1	9
5415	HLA-B*39:75	SHDHPFVL	Yes	1	8
5416	HLA-B*41:16	KENNKGKVV	Yes	1	9
5417	HLA-A*02:08	LTVRAATLL	Yes	1	9
5418	HLA-C*17:32	VTDMSPLL	Yes	1	8
5419	HLA-B*49:23	AESGIESTV	Yes	1	9
5420	HLA-A*11:05	VGIDNLVSK	Yes	1	9
5421	HLA-C*06:76	TLVEHLTLV	Yes	1	9
5422	HLA-C*03:10	VSTDHHVSI	Yes	1	9
5423	HLA-A*02:11	ALFISLGNL	Yes	1	9
5424	HLA-DRB1*03:10	SGENWLQADITTPVT	Yes	1	15
5425	HLA-B*58:21	ISFNEINSI	Yes	1	9
5426	HLA-C*01:22	YAYIRATDL	Yes	1	9
5427	HLA-C*12:07	YSTPEFNQI	Yes	1	9
5428	HLA-A*29:10	ISANDLISLY	Yes	1	10
5429	HLA-A*30:91	SSKNLGLSSL	Yes	1	10
5430	HLA-A*11:03	ASGDKAALK	Yes	1	9
5431	HLA-B*40:84	AETLLHVEV	Yes	1	9
5432	HLA-C*12:65	VAESVIHLY	Yes	1	9
5433	HLA-B*35:76	MMADLRQKF	Yes	1	9
5434	HLA-B*08:48	ILKVKELAL	Yes	1	9
5435	HLA-A*24:13	QWAKALNTL	Yes	1	9
5436	HLA-C*02:74	FINGDLSTV	Yes	1	9
5437	HLA-B*41:30	AEALGLEVA	Yes	1	9
5438	HLA-B*57:71	QSSEIIEFF	Yes	1	9
5439	HLA-B*40:04	AEFELINAI	Yes	1	9
5440	HLA-B*58:64	HSTAVEIEL	Yes	1	9
5441	HLA-C*03:41	LSTTDMLVL	Yes	1	9
5442	HLA-B*37:57	TELEHFITI	Yes	1	9
5443	HLA-C*17:12	ISHQALVTL	Yes	1	9
5444	HLA-B*40:65	LETLEIQEL	Yes	1	9
5445	HLA-A*33:97	YLLACVHFK	Yes	1	9
5446	HLA-DRB1*13:41	KIIADGVTIQFNDQIL	Yes	1	16
5447	HLA-B*40:87	HEVNKDISL	Yes	1	9
5448	HLA-C*12:18	LSRSEQISF	Yes	1	9
5449	HLA-C*16:02	LANELHLDL	Yes	1	9
5450	HLA-B*37:17	MENLGIKPL	Yes	1	9
5451	HLA-A*68:77	FLFFNLTKI	Yes	1	9
5452	HLA-C*03:78	TAAGLVKTL	Yes	1	9
5453	HLA-A*69:03	GAIWVTPTV	Yes	1	9
5454	HLA-B*42:23	GPAGAGKSSV	Yes	1	10
5455	HLA-B*40:36	YERGISPTL	Yes	1	9
5456	HLA-B*35:93	LASGVAVAL	Yes	1	9
5457	HLA-C*16:93	SVTELVVTL	Yes	1	9
5458	HLA-B*41:41	KEIFSGEVAF	Yes	1	10
5459	HLA-B*54:09	VAQGLEVLY	Yes	1	9
5460	HLA-C*07:31	RREHWTSTF	Yes	1	9
5461	HLA-B*18:80	AEAEVDWAL	Yes	1	9
5462	HLA-A*02:86	LYLLGSLISI	Yes	1	10
5463	HLA-C*12:78	YTDAVTVTV	Yes	1	9
5464	HLA-A*11:67	ESLQAYVEK	Yes	1	9
5465	HLA-C*14:70	IYETPANLF	Yes	1	9
5466	HLA-A*02:71	GLKDAVYFL	Yes	1	9
5467	HLA-A*03:46	RLGDGGDLLK	Yes	1	10
5468	HLA-B*58:89	LSDVTGLLIY	Yes	1	10
5469	HLA-B*58:84	LSLFEKIEI	Yes	1	9
5470	HLA-B*39:32	LHPDFPYTL	Yes	1	9
5471	HLA-C*02:91	RTIGVALSL	Yes	1	9
5472	HLA-B*40:64	LELADVSFV	Yes	1	9
5473	HLA-C*16:22	LAIEKLLDL	Yes	1	9
5474	HLA-B*37:74	AEHELLVTV	Yes	1	9
5475	HLA-B*55:32	MPIISSIGV	Yes	1	9
5476	HLA-B*50:49	YEDLLRLVM	Yes	1	9
5477	HLA-B*35:19	FAMPVEDVF	Yes	1	9
5478	HLA-C*14:65	SRRVTLSSL	Yes	1	9
5479	HLA-B*35:76	IPATVLPAI	Yes	1	9
5480	HLA-A*33:69	ELLKKILER	Yes	1	9
5481	HLA-B*07:39	LPGDVGPQL	Yes	1	9
5482	HLA-A*03:35	KAVILNNGSK	Yes	1	10
5483	HLA-C*05:41	KAADEGFINL	Yes	1	10
5484	HLA-A*31:45	RLGVLTNR	Yes	1	8
5485	HLA-B*35:41	EVLNGEVEM	Yes	1	9
5486	HLA-A*11:64	RLLPNFAK	Yes	1	8
5487	HLA-C*15:09	SAALSVAGY	Yes	1	9
5488	HLA-C*01:93	LSPHEILYL	Yes	1	9
5489	HLA-A*31:97	VLRLNTLLK	Yes	1	9
5490	HLA-A*02:90	SQLESALDWFL	Yes	1	11
5491	HLA-A*11:14	ASFRLQEAR	Yes	1	9
5492	HLA-C*02:08	FTREPGATL	Yes	1	9
5493	HLA-A*31:59	SLIRSTEPR	Yes	1	9
5494	HLA-B*40:28	AEALKAEL	Yes	1	8
5495	HLA-B*53:16	IPDARTILI	Yes	1	9
5496	HLA-C*14:52	YLDRKMNAM	Yes	1	9
5497	HLA-B*38:46	YHLAVDGLSL	Yes	1	10
5498	HLA-A*11:09	AVKDDFVKK	Yes	1	9
5499	HLA-C*01:81	TLPSNVTEI	Yes	1	9
5500	HLA-C*15:25	VADAGLHQL	Yes	1	9
5501	HLA-C*03:57	LAKDSLAIL	Yes	1	9
5502	HLA-A*29:73	TFDELYLFY	Yes	1	9
5503	HLA-A*30:82	KNNPLIRNK	Yes	1	9
5504	HLA-B*58:13	KANNVKVNY	Yes	1	9
5505	HLA-A*23:05	SYLGKVNRFF	Yes	1	10
5506	HLA-A*11:89	LTGCETLLIK	Yes	1	10
5507	HLA-B*37:14	AEDIVYSAL	Yes	1	9
5508	HLA-B*47:06	KEMMAILQA	Yes	1	9
5509	HLA-B*40:56	AEAEIGWVV	Yes	1	9
5510	HLA-B*57:91	LILKKFLW	Yes	1	8
5511	HLA-B*40:50	LEKVTGTGL	Yes	1	9
5512	HLA-C*03:46	VAVPTGILL	Yes	1	9
5513	HLA-DRB1*01:07	CGLENLSLIPGTVGAAP	Yes	1	17
5514	HLA-C*02:35	VTFDVTKAV	Yes	1	9
5515	HLA-B*42:14	GPTAPSPAF	Yes	1	9
5516	HLA-B*35:28	SNIWPVSIYY	Yes	1	10
5517	HLA-B*58:88	LSLGYALTY	Yes	1	9
5518	HLA-B*58:36	LSDKNVLLL	Yes	1	9
5519	HLA-C*14:50	YFRGSDDM	Yes	1	8
5520	HLA-A*33:36	DGFLLDGFPR	Yes	1	10
5521	HLA-B*40:28	VETNGDVEL	Yes	1	9
5522	HLA-B*35:31	TVITGTVPL	Yes	1	9
5523	HLA-C*16:52	KAKALYEKF	Yes	1	9
5524	HLA-B*48:02	SEKENKFFY	Yes	1	9
5525	HLA-B*56:09	YTVDQVGVF	Yes	1	9
5526	HLA-B*40:49	VELELRELL	Yes	1	9
5527	HLA-C*02:64	ASVDFLRTL	Yes	1	9
5528	HLA-B*52:06	VPTLTLVAI	Yes	1	9
5529	HLA-A*03:27	ATGQFYTQIK	Yes	1	10
5530	HLA-C*03:43	LAVSIVALI	Yes	1	9
5531	HLA-C*14:96	VYAPGGYIPTF	Yes	1	11
5532	HLA-C*01:79	FAEEKIAEI	Yes	1	9
5533	HLA-C*03:78	IAIEGTNEL	Yes	1	9
5534	HLA-C*06:53	VRTKLRNLL	Yes	1	9
5535	HLA-C*16:41	TVASAIDAL	Yes	1	9
5536	HLA-C*16:74	VALEIVKKL	Yes	1	9
5537	HLA-B*58:11	VTAEALLLF	Yes	1	9
5538	HLA-C*01:72	IGPAHVSTI	Yes	1	9
5539	HLA-C*08:75	LTDEESSEI	Yes	1	9
5540	HLA-C*17:04	YVITNLVNL	Yes	1	9
5541	HLA-B*39:08	LESTHPSPL	Yes	1	9
5542	HLA-A*33:51	DTYLHRIGR	Yes	1	9
5543	HLA-C*14:36	GFISVVMTM	Yes	1	9
5544	HLA-A*29:41	TANKVLIVY	Yes	1	9
5545	HLA-B*39:71	LHAAVVEVI	Yes	1	9
5546	HLA-C*03:51	MALAPTLLL	Yes	1	9
5547	HLA-C*03:06	LSFSGIPDI	Yes	1	9
5548	HLA-C*03:45	IANYRIANI	Yes	1	9
5549	HLA-B*41:29	SEDQILVNI	Yes	1	9
5550	HLA-B*27:27	FQRKTSTQL	Yes	1	9
5551	HLA-A*30:39	SVIDSVIKK	Yes	1	9
5552	HLA-C*16:24	AATKYLQIL	Yes	1	9
5553	HLA-A*31:07	SFRDITPIF	Yes	1	9
5554	HLA-C*03:34	KVIPYPIEI	Yes	1	9
5555	HLA-C*16:37	QSISVENTY	Yes	1	9
5556	HLA-C*12:75	AVFAASAVL	Yes	1	9
5557	HLA-A*26:74	EVKAGELVEF	Yes	1	10
5558	HLA-A*30:35	VLRLNTLLK	Yes	1	9
5559	HLA-C*16:24	VSLLDARTI	Yes	1	9
5560	HLA-B*40:63	LEHPPVLTL	Yes	1	9
5561	HLA-B*40:48	AEIAGATVI	Yes	1	9
5562	HLA-B*07:90	YPSPVGRL	Yes	1	8
5563	HLA-B*37:12	LERRDLTAL	Yes	1	9
5564	HLA-B*18:59	NEELIRENY	Yes	1	9
5565	HLA-B*57:43	TVGASLWRW	Yes	1	9
5566	HLA-A*02:73	ALLRGLAEL	Yes	1	9
5567	HLA-A*33:30	NMPNLNADQR	Yes	1	10
5568	HLA-B*35:69	LVISDMLLL	Yes	1	9
5569	HLA-B*40:23	IEVISGATSL	Yes	1	10
5570	HLA-B*54:14	LPIANAVLT	Yes	1	9
5571	HLA-B*35:69	SARDSDWEL	Yes	1	9
5572	HLA-C*14:75	SYTSVNEKF	Yes	1	9
5573	HLA-B*35:49	FPIQTEIEL	Yes	1	9
5574	HLA-C*03:61	SIIEWSHRL	Yes	1	9
5575	HLA-B*57:33	IARIVNSVF	Yes	1	9
5576	HLA-C*01:40	LYPEITHQL	Yes	1	9
5577	HLA-A*11:15	LAYHIALLK	Yes	1	9
5578	HLA-B*53:16	EPASVLDSI	Yes	1	9
5579	HLA-B*37:32	FDQAYTSVL	Yes	1	9
5580	HLA-B*53:51	SPLEWAQAL	Yes	1	9
5581	HLA-DRB1*01:04	IGTQIVMESAEQIR	Yes	1	14
5582	HLA-A*33:86	DTLVRLTRR	Yes	1	9
5583	HLA-C*16:66	EAVKFAASL	Yes	1	9
5584	HLA-B*27:11	RSLRKIFNL	Yes	1	9
5585	HLA-B*42:14	ALFERITSL	Yes	1	9
5586	HLA-C*02:59	YVVEGLQSL	Yes	1	9
5587	HLA-B*56:09	LPMDEINLH	Yes	1	9
5588	HLA-C*15:04	VISDLIVYL	Yes	1	9
5589	HLA-DRB1*07:15	DEKTVEVVEMVLAGSINKE	Yes	1	19
5590	HLA-A*02:63	ILSGGELPA	Yes	1	9
5591	HLA-A*31:31	ELRHYRAHFLR	Yes	1	11
5592	HLA-B*37:02	KEADLILLV	Yes	1	9
5593	HLA-B*58:37	LACMIELIY	Yes	1	9
5594	HLA-C*12:85	ISTLLGIKY	Yes	1	9
5595	HLA-DRB1*04:75	SSAMLALETMYVSRSGFYLST	Yes	1	21
5596	HLA-C*02:65	SAALSVAGY	Yes	1	9
5597	HLA-A*02:74	LASAALAAV	Yes	1	9
5598	HLA-C*03:66	SLYGGGSKL	Yes	1	9
5599	HLA-B*58:35	QSFGIPIVI	Yes	1	9
5600	HLA-C*05:01	LSEKIPLTL	Yes	1	9
5601	HLA-A*31:33	YFRITEYAQR	Yes	1	10
5602	HLA-B*58:13	QSTKVVETM	Yes	1	9
5603	HLA-A*32:97	LSMLKNLSI	Yes	1	9
5604	HLA-B*44:43	LEAALTDRI	Yes	1	9
5605	HLA-C*03:11	ISHEQIQRM	Yes	1	9
5606	HLA-C*14:32	KYTPMMQQY	Yes	1	9
5607	HLA-B*35:39	LPGTDGLTL	Yes	1	9
5608	HLA-B*35:39	MPGRIITQL	Yes	1	9
5609	HLA-A*02:09	LSFDRLLATV	Yes	1	10
5610	HLA-A*34:21	VAAGAIAVK	Yes	1	9
5611	HLA-B*58:45	LGKSQIIIW	Yes	1	9
5612	HLA-A*68:10	KQSQQTNTK	Yes	1	9
5613	HLA-B*40:14	LEHPPVLTL	Yes	1	9
5614	HLA-C*01:97	LLDEPTNNL	Yes	1	9
5615	HLA-B*58:74	IAFKPVATL	Yes	1	9
5616	HLA-B*35:64	MATALLSAL	Yes	1	9
5617	HLA-A*68:41	ATMPWYILEY	Yes	1	10
5618	HLA-A*02:01	VLILDAIFL	Yes	1	9
5619	HLA-B*58:76	ETLKDLLLF	Yes	1	9
5620	HLA-B*41:48	VEIEREEI	Yes	1	8
5621	HLA-DRB1*09:01	DFGISLTGVAGPDSLEGHPV	Yes	1	20
5622	HLA-C*15:98	KSTEIIKRL	Yes	1	9
5623	HLA-B*37:11	LDFASFVAI	Yes	1	9
5624	HLA-A*03:74	VLYENLNPK	Yes	1	9
5625	HLA-B*67:05	IPGDASHKL	Yes	1	9
5626	HLA-B*53:52	SAVGDTTKW	Yes	1	9
5627	HLA-B*39:63	FPQNISVSI	Yes	1	9
5628	HLA-A*02:22	ELIGWSLTL	Yes	1	9
5629	HLA-B*13:27	LQIGLTHTV	Yes	1	9
5630	HLA-B*41:41	AEVAELRAL	Yes	1	9
5631	HLA-B*41:08	SEEASLDAI	Yes	1	9
5632	HLA-B*37:51	YEIIKIQYI	Yes	1	9
5633	HLA-C*02:65	FTHEELIEL	Yes	1	9
5634	HLA-C*02:80	MMADLRQKF	Yes	1	9
5635	HLA-C*03:34	HSLDAEVVL	Yes	1	9
5636	HLA-C*17:12	LANGTLALL	Yes	1	9
5637	HLA-A*03:16	KSASDAIKK	Yes	1	9
5638	HLA-B*42:12	AASAAAAAL	Yes	1	9
5639	HLA-C*03:16	ITKENGQTL	Yes	1	9
5640	HLA-B*39:89	DPLVSTLVM	Yes	1	9
5641	HLA-B*38:41	DHLEATAFSI	Yes	1	10
5642	HLA-C*07:56	RYSEIMQAI	Yes	1	9
5643	HLA-B*57:32	VTLTRAPLL	Yes	1	9
5644	HLA-DRB1*04:68	SSAMLALETMYVSRSGFYLST	Yes	1	21
5645	HLA-C*03:36	AAAARQVAL	Yes	1	9
5646	HLA-B*53:21	FSWMLEDLY	Yes	1	9
5647	HLA-C*16:36	IALIGRTNV	Yes	1	9
5648	HLA-A*23:73	KYLHGIDKL	Yes	1	9
5649	HLA-A*11:57	AVAAGTWLR	Yes	1	9
5650	HLA-A*30:91	LTARPRVTI	Yes	1	9
5651	HLA-C*16:31	IGAKQTIVY	Yes	1	9
5652	HLA-C*03:47	TAVRPLTAAL	Yes	1	10
5653	HLA-C*03:72	LAIDGRVLI	Yes	1	9
5654	HLA-B*40:16	AEHELLVTV	Yes	1	9
5655	HLA-A*02:40	VMSAAELGL	Yes	1	9
5656	HLA-B*08:45	YLACKGKL	Yes	1	8
5657	HLA-A*68:58	ATAGLKGSPQR	Yes	1	11
5658	HLA-B*39:92	MRKVDDNASL	Yes	1	10
5659	HLA-C*03:18	VSPEVSAAL	Yes	1	9
5660	HLA-A*02:16	ISFGTLAPV	Yes	1	9
5661	HLA-A*31:77	ATAGLKGSPQR	Yes	1	11
5662	HLA-A*31:76	SLNKTPESR	Yes	1	9
5663	HLA-A*31:86	FTLRKETFK	Yes	1	9
5664	HLA-A*02:02	FAFAFAILA	Yes	1	9
5665	HLA-DRB1*04:24	TFLAIKPDGVQR	Yes	1	12
5666	HLA-A*11:65	LTKEDYVEIYK	Yes	1	11
5667	HLA-A*33:43	QYHPELSSR	Yes	1	9
5668	HLA-A*68:19	LTHGSFTSK	Yes	1	9
5669	HLA-A*68:95	FLIDKAVVK	Yes	1	9
5670	HLA-B*41:15	LEQELRILL	Yes	1	9
5671	HLA-C*08:24	IALDSADPL	Yes	1	9
5672	HLA-A*11:77	LTAAGSLLK	Yes	1	9
5673	HLA-A*31:76	ATAGLKGSPQR	Yes	1	11
5674	HLA-C*12:38	LSIHDLSEL	Yes	1	9
5675	HLA-B*58:64	ISVAEIMAL	Yes	1	9
5676	HLA-C*01:54	VAFKPIATL	Yes	1	9
5677	HLA-C*02:61	RAIAQIVRL	Yes	1	9
5678	HLA-C*02:65	IANTSLIAV	Yes	1	9
5679	HLA-A*23:57	AYNGNSLAF	Yes	1	9
5680	HLA-C*01:85	GIPGNRTSL	Yes	1	9
5681	HLA-B*57:58	LVEAWEYPW	Yes	1	9
5682	HLA-C*16:27	YAIMKGIY	Yes	1	8
5683	HLA-A*30:98	RLFPRLPQR	Yes	1	9
5684	HLA-A*31:26	KLTMEQLAEK	Yes	1	10
5685	HLA-B*18:28	AEFELINAI	Yes	1	9
5686	HLA-A*31:47	RYQENAAYDAR	Yes	1	11
5687	HLA-A*11:14	GTAAKVTTK	Yes	1	9
5688	HLA-B*35:68	ITSYHDLLY	Yes	1	9
5689	HLA-A*68:44	TPTAILTPV	Yes	1	9
5690	HLA-B*41:12	KEKNPDLVI	Yes	1	9
5691	HLA-A*68:02	LVSSLTALENV	Yes	1	11
5692	HLA-B*39:66	SMHALQAEL	Yes	1	9
5693	HLA-C*02:13	IATPQVISV	Yes	1	9
5694	HLA-A*02:11	ILQQYFDQL	Yes	1	9
5695	HLA-C*03:25	VASTLLLAL	Yes	1	9
5696	HLA-A*26:15	EVLAGISAV	Yes	1	9
5697	HLA-B*07:90	KPAGGGPA	Yes	1	8
5698	HLA-C*03:33	LTFKRTFSV	Yes	1	9
5699	HLA-B*39:02	NLLAAVLSL	Yes	1	9
5700	HLA-C*14:58	RIVDETLEY	Yes	1	9
5701	HLA-B*58:79	IASHYIAAF	Yes	1	9
5702	HLA-B*40:66	IEIASDVEV	Yes	1	9
5703	HLA-C*03:47	TAVALDAIL	Yes	1	9
5704	HLA-A*23:06	IYETPANLF	Yes	1	9
5705	HLA-B*35:94	FSWMLEDLY	Yes	1	9
5706	HLA-C*03:52	FISSAVIASL	Yes	1	10
5707	HLA-C*14:41	TFAGELLTSSY	Yes	1	11
5708	HLA-B*58:68	IALSYIINI	Yes	1	9
5709	HLA-A*30:56	ISRINSKNI	Yes	1	9
5710	HLA-B*37:44	ADASAVATL	Yes	1	9
5711	HLA-C*05:21	ISDSLNKL	Yes	1	8
5712	HLA-C*03:11	YLIKNLETL	Yes	1	9
5713	HLA-B*44:11	NESPQITVY	Yes	1	9
5714	HLA-C*03:31	LSVSTMGATL	Yes	1	10
5715	HLA-A*02:19	GLISALQVL	Yes	1	9
5716	HLA-B*42:15	LPKTDTRQLLL	Yes	1	11
5717	HLA-B*58:55	LITGNSLLW	Yes	1	9
5718	HLA-B*40:50	IDLNYVLEI	Yes	1	9
5719	HLA-C*16:19	AATPGISRL	Yes	1	9
5720	HLA-A*02:03	ELSVMLQYL	Yes	1	9
5721	HLA-B*40:11	AEGVVAVSI	Yes	1	9
5722	HLA-A*68:77	YLDFINMFL	Yes	1	9
5723	HLA-B*57:57	YTRPILTEI	Yes	1	9
5724	HLA-A*33:84	SFQQSLSSR	Yes	1	9
5725	HLA-B*35:01	FIETPTLEY	Yes	1	9
5726	HLA-A*23:29	IYETPANLF	Yes	1	9
5727	HLA-A*02:47	YLWMSSYA	Yes	1	8
5728	HLA-C*03:18	LATAAATLVL	Yes	1	10
5729	HLA-A*02:47	GLASLLPLG	Yes	1	9
5730	HLA-C*02:64	LAFALPQIL	Yes	1	9
5731	HLA-A*02:61	IVMQKQPSL	Yes	1	9
5732	HLA-B*58:97	ILGDEKLLW	Yes	1	9
5733	HLA-A*02:59	IQAKSIAEV	Yes	1	9
5734	HLA-B*57:06	KAFETVASF	Yes	1	9
5735	HLA-B*41:13	AEAVLSAISV	Yes	1	10
5736	HLA-C*02:18	MATALLSAL	Yes	1	9
5737	HLA-B*35:69	GAQAQITSL	Yes	1	9
5738	HLA-C*01:50	IVDRSPLVI	Yes	1	9
5739	HLA-C*03:47	YTPPAPVL	Yes	1	8
5740	HLA-B*40:55	VENIGAKVI	Yes	1	9
5741	HLA-A*29:15	ALILESSALY	Yes	1	10
5742	HLA-B*53:29	MAEMTTQVF	Yes	1	9
5743	HLA-B*15:69	AQAALGAAV	Yes	1	9
5744	HLA-A*11:64	NLGVWVIFK	Yes	1	9
5745	HLA-B*15:61	ISLSRLDAL	Yes	1	9
5746	HLA-B*41:20	AETLLHVEV	Yes	1	9
5747	HLA-B*40:01	IEHSITITV	Yes	1	9
5748	HLA-C*12:33	ISAAVLQLL	Yes	1	9
5749	HLA-DRB1*04:31	SSAMLALETMYVSRSGFYLST	Yes	1	21
5750	HLA-B*58:82	VTITDDITI	Yes	1	9
5751	HLA-C*02:83	YVVDSLADL	Yes	1	9
5752	HLA-B*37:43	REVMTSHEL	Yes	1	9
5753	HLA-A*02:16	TLHEVANHL	Yes	1	9
5754	HLA-C*16:93	RTLSGLQRL	Yes	1	9
5755	HLA-B*40:66	FEKGRVTEL	Yes	1	9
5756	HLA-B*37:56	LENSVEISL	Yes	1	9
5757	HLA-C*02:70	YLFDNMDNL	Yes	1	9
5758	HLA-A*68:93	SIFGVLLKK	Yes	1	9
5759	HLA-C*02:05	VAAGELLEF	Yes	1	9
5760	HLA-C*01:70	YLTEAITYL	Yes	1	9
5761	HLA-B*49:09	TESQLVDPI	Yes	1	9
5762	HLA-C*17:01	FLKEDLPTI	Yes	1	9
5763	HLA-B*39:23	QQAVDDLVL	Yes	1	9
5764	HLA-B*40:13	YIYEVEHSI	Yes	1	9
5765	HLA-B*37:54	VEQMHTDII	Yes	1	9
5766	HLA-C*02:53	YTMTLYDLY	Yes	1	9
5767	HLA-B*37:35	KEQGFDKVF	Yes	1	9
5768	HLA-A*31:87	GLTLFATWHSR	Yes	1	11
5769	HLA-C*12:24	YAAELGLRT	Yes	1	9
5770	HLA-B*53:33	HPVLVTATL	Yes	1	9
5771	HLA-B*27:82	LRIPNGATL	Yes	1	9
5772	HLA-C*15:33	IASPKVALL	Yes	1	9
5773	HLA-B*57:08	HGLFDNHRW	Yes	1	9
5774	HLA-C*16:63	KSTEIIKRL	Yes	1	9
5775	HLA-B*56:18	LPRPVLPVA	Yes	1	9
5776	HLA-B*39:72	FRANIAEEI	Yes	1	9
5777	HLA-B*57:36	LSLSVSIPL	Yes	1	9
5778	HLA-C*02:51	IAVEKNIEL	Yes	1	9
5779	HLA-B*57:09	RSLRKIFNL	Yes	1	9
5780	HLA-C*03:79	SLYGGGSKL	Yes	1	9
5781	HLA-C*12:63	SASALASAL	Yes	1	9
5782	HLA-B*15:62	WKRADVQF	Yes	1	8
5783	HLA-C*16:53	RIVDETLEY	Yes	1	9
5784	HLA-A*23:83	VLVYQEQIMKM	Yes	1	11
5785	HLA-B*37:72	YEVFQTLLL	Yes	1	9
5786	HLA-A*26:41	ETQLVPARY	Yes	1	9
5787	HLA-B*58:92	LSFSELLAV	Yes	1	9
5788	HLA-A*11:91	AIHSTDLVLR	Yes	1	10
5789	HLA-B*58:96	RAAALGAELI	Yes	1	10
5790	HLA-B*39:68	TRQAVLYLL	Yes	1	9
5791	HLA-C*03:59	AAVRAAAAL	Yes	1	9
5792	HLA-A*30:24	KYLPINPRI	Yes	1	9
5793	HLA-B*41:43	AEIAPEAVL	Yes	1	9
5794	HLA-C*03:98	YLNVSGTLL	Yes	1	9
5795	HLA-B*39:08	VQAGDPAAL	Yes	1	9
5796	HLA-C*03:24	YLVERVGVF	Yes	1	9
5797	HLA-B*40:26	INEFAYQNLF	Yes	1	10
5798	HLA-C*03:02	ITGEVTLEL	Yes	1	9
5799	HLA-B*50:17	AEHDVVEAL	Yes	1	9
5800	HLA-C*02:73	YAVRESIQL	Yes	1	9
5801	HLA-B*35:69	VPVPIPEPV	Yes	1	9
5802	HLA-C*12:26	IAIRSIEQL	Yes	1	9
5803	HLA-DRB1*14:48	VIAAADTFRAAAVEQ	Yes	1	15
5804	HLA-A*02:96	SLFGVTKPLS	Yes	1	10
5805	HLA-C*15:40	IVDRSPLLV	Yes	1	9
5806	HLA-C*06:54	ARIKEISEL	Yes	1	9
5807	HLA-B*38:60	HQLLDIFSL	Yes	1	9
5808	HLA-C*12:48	LASNSLITV	Yes	1	9
5809	HLA-C*16:99	VSHLDAPAL	Yes	1	9
5810	HLA-C*12:63	LAIEKLLDL	Yes	1	9
5811	HLA-B*41:03	MEGLDEVSI	Yes	1	9
5812	HLA-A*24:64	KYQVPRLAF	Yes	1	9
5813	HLA-B*37:18	REVMTSHEL	Yes	1	9
5814	HLA-A*02:05	TLADRVGASL	Yes	1	10
5815	HLA-B*35:52	HIITTGIQY	Yes	1	9
5816	HLA-B*15:56	FSFDVGGRGY	Yes	1	10
5817	HLA-C*03:64	LTIQEANEL	Yes	1	9
5818	HLA-B*08:43	AIGRRVAAL	Yes	1	9
5819	HLA-C*02:61	YTDAVTVTV	Yes	1	9
5820	HLA-C*16:22	TVVDGKTVF	Yes	1	9
5821	HLA-B*40:43	VELGATPKI	Yes	1	9
5822	HLA-C*03:60	YAYIRATDL	Yes	1	9
5823	HLA-B*40:82	QERLQPSLL	Yes	1	9
5824	HLA-A*02:63	AMTVALTAL	Yes	1	9
5825	HLA-A*01:38	TIDLGSLSY	Yes	1	9
5826	HLA-B*57:95	LSKGLEVTY	Yes	1	9
5827	HLA-B*15:48	YIAEPFQIL	Yes	1	9
5828	HLA-B*51:78	LPHSVLLEL	Yes	1	9
5829	HLA-B*58:44	MAIREIISI	Yes	1	9
5830	HLA-B*55:86	SVPIQHASTF	Yes	1	10
5831	HLA-A*66:14	EVREILAGL	Yes	1	9
5832	HLA-C*01:97	VQNLVSAAL	Yes	1	9
5833	HLA-C*08:77	FLDIGGTII	Yes	1	9
5834	HLA-A*31:25	RQLINLYKR	Yes	1	9
5835	HLA-C*02:95	YAVRESIQL	Yes	1	9
5836	HLA-B*41:52	VEKIRQVL	Yes	1	8
5837	HLA-B*15:20	ISANDLISLY	Yes	1	10
5838	HLA-A*33:14	AVAAGTWLR	Yes	1	9
5839	HLA-B*49:17	IEAEFPISI	Yes	1	9
5840	HLA-B*57:95	LTSPKWFGF	Yes	1	9
5841	HLA-C*12:86	LSSPRVAQL	Yes	1	9
5842	HLA-A*33:21	KLFTFTLANK	Yes	1	10
5843	HLA-A*32:74	YLLQRIYEL	Yes	1	9
5844	HLA-A*29:36	VHKTSPLLY	Yes	1	9
5845	HLA-C*01:04	VAFKPIATL	Yes	1	9
5846	HLA-C*12:50	YVREVASMV	Yes	1	9
5847	HLA-C*12:85	VSTDHHVSI	Yes	1	9
5848	HLA-A*26:74	DLAQVINKY	Yes	1	9
5849	HLA-B*07:68	LPNLIKSIF	Yes	1	9
5850	HLA-A*68:30	GMVAPEKWYLR	Yes	1	11
5851	HLA-A*02:35	VISDLIVYL	Yes	1	9
5852	HLA-B*39:06	SHSQSFASL	Yes	1	9
5853	HLA-B*41:27	GETVPQAVL	Yes	1	9
5854	HLA-A*30:26	KNNPLIRNK	Yes	1	9
5855	HLA-C*03:44	VAALRAVPV	Yes	1	9
5856	HLA-C*05:35	TTDDPALYL	Yes	1	9
5857	HLA-C*12:13	SASALASAL	Yes	1	9
5858	HLA-B*35:88	FPAESDDKAI	Yes	1	10
5859	HLA-A*02:81	GLLENLPRV	Yes	1	9
5860	HLA-C*01:47	LAPIIGAVL	Yes	1	9
5861	HLA-A*31:58	TVGRIIYNK	Yes	1	9
5862	HLA-A*11:15	LTGPTGVGK	Yes	1	9
5863	HLA-B*40:46	EEIFAPEEL	Yes	1	9
5864	HLA-A*30:98	KVRDKLMP	Yes	1	8
5865	HLA-B*57:45	IVGAGAVVW	Yes	1	9
5866	HLA-B*27:99	LRRGLALGL	Yes	1	9
5867	HLA-C*02:99	LASDYDIVL	Yes	1	9
5868	HLA-B*37:14	SEYKLQQLL	Yes	1	9
5869	HLA-C*16:37	EATLRALEL	Yes	1	9
5870	HLA-C*07:96	LTTGPLGSF	Yes	1	9
5871	HLA-A*01:01	LSNSRTGSLY	Yes	1	10
5872	HLA-C*03:40	TTVEAAIAY	Yes	1	9
5873	HLA-B*58:52	LSSLTILLV	Yes	1	9
5874	HLA-B*40:91	ILERYVALEL	Yes	1	10
5875	HLA-A*03:27	STLVVTTSK	Yes	1	9
5876	HLA-B*44:82	AEDIVYSAL	Yes	1	9
5877	HLA-A*29:58	WLVGIFAAY	Yes	1	9
5878	HLA-C*16:83	IASPKVALL	Yes	1	9
5879	HLA-C*02:04	VLSDVSLEL	Yes	1	9
5880	HLA-B*40:26	LEAEKQAELL	Yes	1	10
5881	HLA-B*40:67	LEKNSKEIL	Yes	1	9
5882	HLA-A*02:61	YEILHLPNL	Yes	1	9
5883	HLA-A*31:50	RYREAPLRK	Yes	1	9
5884	HLA-A*23:23	LYQEKDRLI	Yes	1	9
5885	HLA-C*02:43	YAYSQGLEF	Yes	1	9
5886	HLA-A*01:43	ALSSGLLLY	Yes	1	9
5887	HLA-B*39:35	YKEMGLNIL	Yes	1	9
5888	HLA-B*56:18	FVLATATLF	Yes	1	9
5889	HLA-B*41:31	GEISRTEL	Yes	1	8
5890	HLA-A*33:08	KNFDLRPAAIIR	Yes	1	12
5891	HLA-C*16:75	FSFDVGGRGY	Yes	1	10
5892	HLA-B*39:72	VHTDIRQQL	Yes	1	9
5893	HLA-C*03:38	LAIQNFSRF	Yes	1	9
5894	HLA-A*01:46	DSAFISSLIY	Yes	1	10
5895	HLA-B*35:10	MPVIMVSTM	Yes	1	9
5896	HLA-A*33:03	EALFRRAGR	Yes	1	9
5897	HLA-C*01:97	SLVPLSIYL	Yes	1	9
5898	HLA-C*02:36	IARIVNSVF	Yes	1	9
5899	HLA-A*03:29	VAAPTALQK	Yes	1	9
5900	HLA-C*16:46	VAFKPIATL	Yes	1	9
5901	HLA-C*17:23	IAADTKVLI	Yes	1	9
5902	HLA-B*67:06	IPGAINSIV	Yes	1	9
5903	HLA-B*53:24	FPIEQTIEI	Yes	1	9
5904	HLA-B*13:20	YQVQVLQPL	Yes	1	9
5905	HLA-A*03:52	KVNLDKLPK	Yes	1	9
5906	HLA-B*58:54	KVIRPDLQI	Yes	1	9
5907	HLA-DRB1*12:01	PEAQFQLMNLLSMMPVG	Yes	1	17
5908	HLA-C*03:51	IAIEGTNEL	Yes	1	9
5909	HLA-B*41:03	IEREKLEELL	Yes	1	10
5910	HLA-DRB1*15:21	AAMEGALLGVNAIAVSLAA	Yes	1	19
5911	HLA-C*16:76	GASRAITQF	Yes	1	9
5912	HLA-C*16:72	HVFDLPLAI	Yes	1	9
5913	HLA-B*58:28	YTSISLLIL	Yes	1	9
5914	HLA-B*54:27	IPRRGLRLA	Yes	1	9
5915	HLA-C*14:72	RREHWTSTF	Yes	1	9
5916	HLA-B*37:12	GETADMLSSL	Yes	1	10
5917	HLA-B*53:03	FASNIVKVF	Yes	1	9
5918	HLA-B*40:99	IEQLKKLEI	Yes	1	9
5919	HLA-A*30:62	GVRSLAAVEK	Yes	1	10
5920	HLA-C*02:68	ISFNEINSI	Yes	1	9
5921	HLA-B*38:10	SHSVIKVSL	Yes	1	9
5922	HLA-C*16:31	LAIQNFSRF	Yes	1	9
5923	HLA-C*16:97	AAAPAVRAA	Yes	1	9
5924	HLA-A*11:88	QQAGTSILAQAK	Yes	1	12
5925	HLA-C*02:05	FAEEHGIEF	Yes	1	9
5926	HLA-C*12:99	LGAPVGSLL	Yes	1	9
5927	HLA-A*33:37	LITFIHAVNNYR	Yes	1	12
5928	HLA-A*29:92	NTIKEITNY	Yes	1	9
5929	HLA-C*02:46	YIAEPFQIL	Yes	1	9
5930	HLA-DRB1*03:19	VMLETEARELTLEEKEQYSH	Yes	1	20
5931	HLA-B*35:31	APAGVAPAA	Yes	1	9
5932	HLA-C*16:41	VAESVIHLY	Yes	1	9
5933	HLA-C*07:05	IRAIGPRTL	Yes	1	9
5934	HLA-B*07:54	LIRNHRAVL	Yes	1	9
5935	HLA-A*11:63	GTAAKVTTK	Yes	1	9
5936	HLA-A*30:85	TQLDPTISY	Yes	1	9
5937	HLA-B*40:57	GEFIPAANI	Yes	1	9
5938	HLA-A*03:12	RATDVMLAGK	Yes	1	10
5939	HLA-A*32:76	LVKELNYPI	Yes	1	9
5940	HLA-B*40:98	VEDINLLSI	Yes	1	9
5941	HLA-B*35:69	MATTPILLV	Yes	1	9
5942	HLA-C*01:62	FLSGHSTEL	Yes	1	9
5943	HLA-A*29:73	NFEPHRITY	Yes	1	9
5944	HLA-A*02:12	FLDTQHPDL	Yes	1	9
5945	HLA-A*30:30	VGHDSVSIK	Yes	1	9
5946	HLA-C*12:12	GALARLQQL	Yes	1	9
5947	HLA-A*02:61	SIFDNLVKV	Yes	1	9
5948	HLA-C*02:05	FSIRETKAF	Yes	1	9
5949	HLA-C*03:36	GALALDIAL	Yes	1	9
5950	HLA-C*16:48	YSIEIVEPL	Yes	1	9
5951	HLA-B*58:36	RSFEQVLEM	Yes	1	9
5952	HLA-B*37:53	TDIERLISL	Yes	1	9
5953	HLA-A*68:78	IPASLATAGV	Yes	1	10
5954	HLA-C*16:01	LASEVIEYV	Yes	1	9
5955	HLA-B*41:14	AEYTVGQEV	Yes	1	9
5956	HLA-B*58:45	RAILPTPSI	Yes	1	9
5957	HLA-B*41:39	LEVELEPVL	Yes	1	9
5958	HLA-C*12:82	ISRGRILTL	Yes	1	9
5959	HLA-C*02:42	YVSEVAEHF	Yes	1	9
5960	HLA-A*26:17	DALQSFMGY	Yes	1	9
5961	HLA-B*39:14	NKQELNTSL	Yes	1	9
5962	HLA-A*68:28	ITMADYIGNV	Yes	1	10
5963	HLA-A*11:81	RQSAKKITTK	Yes	1	10
5964	HLA-B*40:14	IEEVNRILI	Yes	1	9
5965	HLA-C*02:03	LGIDLGTTY	Yes	1	9
5966	HLA-B*27:16	IRQDILESL	Yes	1	9
5967	HLA-C*14:25	FFDGLHYML	Yes	1	9
5968	HLA-C*14:81	VYRVTFCF	Yes	1	8
5969	HLA-B*35:47	IPEDDKIIY	Yes	1	9
5970	HLA-A*23:33	IYLEPGLFF	Yes	1	9
5971	HLA-A*24:34	IYNLKKLYL	Yes	1	9
5972	HLA-C*03:55	NSLGLFSNL	Yes	1	9
5973	HLA-B*40:92	LETNAVVQV	Yes	1	9
5974	HLA-C*02:40	SLIEIISKY	Yes	1	9
5975	HLA-A*68:69	EAIEANAFDRWR	Yes	1	12
5976	HLA-C*16:69	LTFGCARTV	Yes	1	9
5977	HLA-A*29:72	RVGKIFVDY	Yes	1	9
5978	HLA-B*44:98	KEWETIRAY	Yes	1	9
5979	HLA-C*16:92	KTFTTQETL	Yes	1	9
5980	HLA-B*67:02	MSLDELFTV	Yes	1	9
5981	HLA-C*03:24	YTVGAQVLI	Yes	1	9
5982	HLA-C*16:91	VTSHMLSEL	Yes	1	9
5983	HLA-C*14:28	FSFDVGGRGY	Yes	1	10
5984	HLA-B*58:53	YSIEIVEPL	Yes	1	9
5985	HLA-B*44:46	VELANSVVL	Yes	1	9
5986	HLA-B*55:39	YHPFSHLVYAA	Yes	1	11
5987	HLA-A*31:59	KLTMEQLAEK	Yes	1	10
5988	HLA-B*41:18	SEILNVAIF	Yes	1	9
5989	HLA-C*03:49	MADCSPLLL	Yes	1	9
5990	HLA-B*44:34	TESQLVDPI	Yes	1	9
5991	HLA-B*57:96	TSLDELLSI	Yes	1	9
5992	HLA-C*03:47	LATNLAVLL	Yes	1	9
5993	HLA-A*30:94	KVKNQLSIF	Yes	1	9
5994	HLA-C*05:05	LVDEPALKL	Yes	1	9
5995	HLA-A*31:27	LLCGLEYGR	Yes	1	9
5996	HLA-A*02:48	TVVARLEEV	Yes	1	9
5997	HLA-A*26:34	ETVLVQSAL	Yes	1	9
5998	HLA-C*03:29	VANEPISLF	Yes	1	9
5999	HLA-B*58:36	RSIDTILEF	Yes	1	9
6000	HLA-A*68:01	TAAAKVEADR	Yes	1	10
6001	HLA-C*12:69	ISAAVLQLL	Yes	1	9
6002	HLA-C*02:07	YSNNEYFLI	Yes	1	9
6003	HLA-B*58:95	LAVSIVALI	Yes	1	9
6004	HLA-A*30:60	LAYHIALLK	Yes	1	9
6005	HLA-A*32:42	LSRELALAW	Yes	1	9
6006	HLA-B*67:07	FAREPDAFL	Yes	1	9
6007	HLA-A*11:62	RIVDETLEY	Yes	1	9
6008	HLA-B*39:23	IEALTHATI	Yes	1	9
6009	HLA-A*68:50	VTALTAAGR	Yes	1	9
6010	HLA-B*67:04	LPTVHSATL	Yes	1	9
6011	HLA-B*58:77	LSTLEVLKY	Yes	1	9
6012	HLA-B*54:34	LPLVTPLA	Yes	1	8
6013	HLA-C*03:57	SAALSSAAL	Yes	1	9
6014	HLA-C*03:38	RTIDRIETF	Yes	1	9
6015	HLA-B*37:43	TDVQHLSTL	Yes	1	9
6016	HLA-B*35:93	NPLAAPRQF	Yes	1	9
6017	HLA-C*03:35	LSDANVLLL	Yes	1	9
6018	HLA-C*03:57	SVTELVVTL	Yes	1	9
6019	HLA-B*35:69	LAEYITQQL	Yes	1	9
6020	HLA-C*03:05	HAVAKILQV	Yes	1	9
6021	HLA-A*11:88	LRASSAFNPFK	Yes	1	11
6022	HLA-B*57:96	MALAPTLLL	Yes	1	9
6023	HLA-B*40:58	WESKTDWQI	Yes	1	9
6024	HLA-B*53:30	YPKDNLPQI	Yes	1	9
6025	HLA-A*31:83	TLKDRLAGK	Yes	1	9
6026	HLA-B*38:64	EHIGSSLII	Yes	1	9
6027	HLA-C*01:70	LSPIVEEVL	Yes	1	9
6028	HLA-A*68:79	SLNTVVTGK	Yes	1	9
6029	HLA-C*03:79	KAAKVRTVI	Yes	1	9
6030	HLA-A*01:42	VIDHVAASY	Yes	1	9
6031	HLA-B*58:76	RSLGYDVTY	Yes	1	9
6032	HLA-C*14:05	FASNIVKVF	Yes	1	9
6033	HLA-B*35:69	FPEINYDAV	Yes	1	9
6034	HLA-C*16:96	FAGLKTSVL	Yes	1	9
6035	HLA-B*40:04	LAEASGTVGF	Yes	1	10
6036	HLA-C*03:42	FVVTAGVAV	Yes	1	9
6037	HLA-C*16:76	TAAGLVKTL	Yes	1	9
6038	HLA-DRB1*11:36	VGGQLRDMMPWIKA	Yes	1	14
6039	HLA-B*49:58	VEVERILSV	Yes	1	9
6040	HLA-A*02:59	SDMTGFAASI	Yes	1	10
6041	HLA-A*02:97	LLFGTLKLL	Yes	1	9
6042	HLA-C*03:32	SVTELVVTL	Yes	1	9
6043	HLA-C*01:16	LSPIVEEVL	Yes	1	9
6044	HLA-C*03:33	LSGRIHVSF	Yes	1	9
6045	HLA-B*58:71	ITESVLYTL	Yes	1	9
6046	HLA-B*35:10	LIRKELEAY	Yes	1	9
6047	HLA-A*02:02	SIIELAKNL	Yes	1	9
6048	HLA-C*14:29	IYAAEMGHRM	Yes	1	10
6049	HLA-A*31:75	KLFNELGPR	Yes	1	9
6050	HLA-B*58:64	MSAQLTSRL	Yes	1	9
6051	HLA-C*03:69	LSLTSLLEV	Yes	1	9
6052	HLA-B*35:05	DALQSFMGY	Yes	1	9
6053	HLA-B*38:13	IHTGDITKL	Yes	1	9
6054	HLA-A*11:07	GVAINNVSK	Yes	1	9
6055	HLA-A*11:58	EVIRQIVEK	Yes	1	9
6056	HLA-B*58:47	ISHQALVTL	Yes	1	9
6057	HLA-A*03:70	ILGGIGSIPK	Yes	1	10
6058	HLA-A*02:10	LAVEGLIAL	Yes	1	9
6059	HLA-A*23:03	YALSRLHSF	Yes	1	9
6060	HLA-B*57:38	KIFGPAKDW	Yes	1	9
6061	HLA-B*58:82	NTFVQLLVF	Yes	1	9
6062	HLA-A*02:03	KLLDRYPRA	Yes	1	9
6063	HLA-B*35:08	YPTNANTNAF	Yes	1	10
6064	HLA-B*40:45	VELETAHPEL	Yes	1	10
6065	HLA-C*16:01	LGRAANVAL	Yes	1	9
6066	HLA-C*15:27	LASEVIEYV	Yes	1	9
6067	HLA-C*03:30	FAEKSEKEI	Yes	1	9
6068	HLA-B*57:02	VTHNETWLTW	Yes	1	10
6069	HLA-B*39:66	TQTDVVENL	Yes	1	9
6070	HLA-A*02:10	FIVKNNISL	Yes	1	9
6071	HLA-C*03:69	KAILEAPSL	Yes	1	9
6072	HLA-B*56:02	RPVHTLTVL	Yes	1	9
6073	HLA-B*41:30	LEQELRILL	Yes	1	9
6074	HLA-A*23:43	VAPEHIASF	Yes	1	9
6075	HLA-B*51:35	MPTARQLLV	Yes	1	9
6076	HLA-A*01:98	TTVEAAIAY	Yes	1	9
6077	HLA-B*40:45	IEAKLTELI	Yes	1	9
6078	HLA-C*14:10	SITAGTLAL	Yes	1	9
6079	HLA-B*40:27	AELQAQLAEL	Yes	1	10
6080	HLA-C*15:07	YALSRLHSF	Yes	1	9
6081	HLA-B*41:19	AEEAGTLGLL	Yes	1	10
6082	HLA-B*41:41	EEMRKDPEM	Yes	1	9
6083	HLA-A*01:54	IIDSELLIY	Yes	1	9
6084	HLA-A*23:01	LAIQNFSRF	Yes	1	9
6085	HLA-B*58:63	VSSITADQI	Yes	1	9
6086	HLA-A*24:47	SYLGKVNRFF	Yes	1	10
6087	HLA-A*68:10	HAIACAGIDAK	Yes	1	11
6088	HLA-C*16:09	ASAALLQYV	Yes	1	9
6089	HLA-C*02:87	HAVAKILQV	Yes	1	9
6090	HLA-C*16:64	TANHLLVL	Yes	1	8
6091	HLA-A*74:25	RLFPRLPQR	Yes	1	9
6092	HLA-A*66:21	DVVDRILSK	Yes	1	9
6093	HLA-C*14:94	IYNLKKLYL	Yes	1	9
6094	HLA-A*30:17	RVSSEVLLK	Yes	1	9
6095	HLA-A*30:82	VLYENLNPK	Yes	1	9
6096	HLA-B*40:99	LEMTKIDLVDAM	Yes	1	12
6097	HLA-B*58:12	LSSPRVAQL	Yes	1	9
6098	HLA-B*39:14	LPAERPTPL	Yes	1	9
6099	HLA-B*40:45	LEALSRSLI	Yes	1	9
6100	HLA-B*27:05	NRISARRSL	Yes	1	9
6101	HLA-C*02:39	MLADKLTPF	Yes	1	9
6102	HLA-B*35:67	ESILMNLEY	Yes	1	9
6103	HLA-C*15:44	LTGATLLNI	Yes	1	9
6104	HLA-A*66:02	DVLGVTKGK	Yes	1	9
6105	HLA-C*16:36	SVTELVVTL	Yes	1	9
6106	HLA-B*15:54	KMKKSAIF	Yes	1	8
6107	HLA-C*06:66	YRSKNLPII	Yes	1	9
6108	HLA-C*12:63	VLVGFLREL	Yes	1	9
6109	HLA-A*68:22	FIVHRDFAYDR	Yes	1	11
6110	HLA-C*17:10	FLQRDTVTI	Yes	1	9
6111	HLA-B*56:59	MPIISSIGV	Yes	1	9
6112	HLA-C*17:02	FLSGHSTEL	Yes	1	9
6113	HLA-B*39:61	YIIEADFEL	Yes	1	9
6114	HLA-A*11:19	KLIRNQLKK	Yes	1	9
6115	HLA-B*58:85	LSFNDLMEL	Yes	1	9
6116	HLA-C*06:04	SRRVTLSSL	Yes	1	9
6117	HLA-C*03:93	AATKYLQIL	Yes	1	9
6118	HLA-B*50:61	AEFDKKIKA	Yes	1	9
6119	HLA-C*02:51	FSAIDVRQDM	Yes	1	10
6120	HLA-A*02:11	QLLGTTQFI	Yes	1	9
6121	HLA-C*03:33	SIWAGLLTL	Yes	1	9
6122	HLA-B*40:15	VESGAVSVTF	Yes	1	10
6123	HLA-A*01:04	ETQLVPARY	Yes	1	9
6124	HLA-C*03:46	RAIDLVKHL	Yes	1	9
6125	HLA-B*54:09	IPARETVLL	Yes	1	9
6126	HLA-B*67:07	TPVGSYTVL	Yes	1	9
6127	HLA-A*24:57	NYSQLLQNATW	Yes	1	11
6128	HLA-B*58:49	RAILPTPSI	Yes	1	9
6129	HLA-B*57:03	LTTADLLQL	Yes	1	9
6130	HLA-A*01:99	SSDFAQIDY	Yes	1	9
6131	HLA-C*02:85	LASAALAAV	Yes	1	9
6132	HLA-A*68:21	LTEPNQALLK	Yes	1	10
6133	HLA-B*38:01	YESLWNFLI	Yes	1	9
6134	HLA-B*58:74	ISFNEINSI	Yes	1	9
6135	HLA-B*35:28	SVYSARVNM	Yes	1	9
6136	HLA-B*40:59	REVMTSHEL	Yes	1	9
6137	HLA-C*02:86	IAKGDVLAI	Yes	1	9
6138	HLA-A*24:21	KYQVPRLAF	Yes	1	9
6139	HLA-B*07:83	KAAKVRTVI	Yes	1	9
6140	HLA-C*03:24	YVVDSLADL	Yes	1	9
6141	HLA-A*68:05	LAAPGVAVR	Yes	1	9
6142	HLA-C*02:40	YSFEVPSQM	Yes	1	9
6143	HLA-A*11:64	GVSFRVISK	Yes	1	9
6144	HLA-C*16:79	VALEIVKKL	Yes	1	9
6145	HLA-A*01:72	VTEDDIQKY	Yes	1	9
6146	HLA-A*11:88	SVIDSVIKK	Yes	1	9
6147	HLA-C*14:37	THPGTIVTL	Yes	1	9
6148	HLA-A*68:43	YISTKKTIYK	Yes	1	10
6149	HLA-A*30:40	SVASASVSK	Yes	1	9
6150	HLA-B*58:75	SAVGDTTKW	Yes	1	9
6151	HLA-C*17:36	VLVGFLREL	Yes	1	9
6152	HLA-B*39:68	FELMQRIPL	Yes	1	9
6153	HLA-B*40:62	LEKQVKEIL	Yes	1	9
6154	HLA-C*15:56	VAHTVKVTV	Yes	1	9
6155	HLA-B*37:72	IEYAATSLF	Yes	1	9
6156	HLA-C*16:63	RAIAQIVRL	Yes	1	9
6157	HLA-B*35:68	YALSRLHSF	Yes	1	9
6158	HLA-C*17:32	MSLAIGALV	Yes	1	9
6159	HLA-A*03:46	GVRSLAAVEK	Yes	1	10
6160	HLA-A*30:38	VLTNVHRLVK	Yes	1	10
6161	HLA-A*11:55	TANALFSPK	Yes	1	9
6162	HLA-C*16:47	LAREPSALI	Yes	1	9
6163	HLA-C*03:55	VISDLIVYL	Yes	1	9
6164	HLA-A*11:43	GVAHVGLETK	Yes	1	10
6165	HLA-B*39:02	RDWRAVAAL	Yes	1	9
6166	HLA-C*15:62	HASYAVASV	Yes	1	9
6167	HLA-C*01:97	SLDTHVTLF	Yes	1	9
6168	HLA-B*58:24	RFDDVDNLW	Yes	1	9
6169	HLA-DRB1*11:90	PEAQFQLMNLLSMMPVG	Yes	1	17
6170	HLA-C*06:76	FLSEALQSI	Yes	1	9
6171	HLA-DRB1*11:16	LIVAAHGNSLR	Yes	1	11
6172	HLA-C*03:36	FVNYSNFKY	Yes	1	9
6173	HLA-B*35:05	VVAPGSVVF	Yes	1	9
6174	HLA-B*07:74	IPATYGRLA	Yes	1	9
6175	HLA-A*02:13	LLDARGVIAV	Yes	1	10
6176	HLA-C*03:50	MVIAPVTRL	Yes	1	9
6177	HLA-B*27:93	ARAPHRSLL	Yes	1	9
6178	HLA-A*02:93	LGIANSIVAV	Yes	1	10
6179	HLA-C*12:27	FQRKTSTQL	Yes	1	9
6180	HLA-B*40:49	VESLGWTII	Yes	1	9
6181	HLA-A*31:54	KTYDIKEEELAK	Yes	1	12
6182	HLA-B*41:41	QDFGRLDVL	Yes	1	9
6183	HLA-B*40:12	AQIGIDIAI	Yes	1	9
6184	HLA-C*14:53	FVMQHFPM	Yes	1	8
6185	HLA-B*57:19	ITSRKIITY	Yes	1	9
6186	HLA-A*02:16	VMVPLFITV	Yes	1	9
6187	HLA-B*46:71	FALSGISIAY	Yes	1	10
6188	HLA-C*08:01	SAALSSAAL	Yes	1	9
6189	HLA-C*16:13	LASGVAVAL	Yes	1	9
6190	HLA-A*02:50	DLSEKVVEI	Yes	1	9
6191	HLA-C*03:24	AATPVTRGL	Yes	1	9
6192	HLA-A*31:54	IAANKPLRR	Yes	1	9
6193	HLA-B*40:52	VELANSVVL	Yes	1	9
6194	HLA-A*11:34	ESLQAYVEK	Yes	1	9
6195	HLA-A*31:58	AALDRLGFR	Yes	1	9
6196	HLA-A*29:22	SLIEIISKY	Yes	1	9
6197	HLA-B*52:33	VMVPLFLSI	Yes	1	9
6198	HLA-C*02:95	LAAPLLAGI	Yes	1	9
6199	HLA-C*03:33	VVDALVHEL	Yes	1	9
6200	HLA-A*02:46	GLISALQVL	Yes	1	9
6201	HLA-A*31:04	QAQEYATLAR	Yes	1	10
6202	HLA-A*02:13	MVADLIAAV	Yes	1	9
6203	HLA-C*02:93	SAYALGVSL	Yes	1	9
6204	HLA-B*58:35	YAQKTNYQY	Yes	1	9
6205	HLA-B*37:25	VEAELVEVL	Yes	1	9
6206	HLA-B*58:98	LSEELLSQF	Yes	1	9
6207	HLA-DRB1*13:27	PLLMGASMWAMQKMQP	Yes	1	16
6208	HLA-B*39:77	YPELGDAVL	Yes	1	9
6209	HLA-A*33:29	TFLAIKPDGVQR	Yes	1	12
6210	HLA-A*30:15	SLNTVVTGK	Yes	1	9
6211	HLA-C*02:73	FTQIYLQEL	Yes	1	9
6212	HLA-A*31:23	LLRTMYDPR	Yes	1	9
6213	HLA-A*68:10	ITSGSWSPTK	Yes	1	10
6214	HLA-A*68:58	NLIKNDIYK	Yes	1	9
6215	HLA-B*58:58	YSLIGIDPF	Yes	1	9
6216	HLA-B*35:92	WSMGIYASM	Yes	1	9
6217	HLA-B*44:98	GEILRHLPI	Yes	1	9
6218	HLA-C*03:27	ASLPDFTAL	Yes	1	9
6219	HLA-A*29:09	HVAGEPIPY	Yes	1	9
6220	HLA-A*33:54	LLCGLEYGR	Yes	1	9
6221	HLA-A*31:17	KNFDLRPAAIIR	Yes	1	12
6222	HLA-B*41:17	AEHSLELVL	Yes	1	9
6223	HLA-C*08:27	LASDYDIVL	Yes	1	9
6224	HLA-C*03:25	AVIAPVAVL	Yes	1	9
6225	HLA-DRB1*03:11	MQKYLVNTAGMHANVASGIMTA	Yes	1	22
6226	HLA-B*58:55	FSFDLAEQF	Yes	1	9
6227	HLA-C*16:08	AVFAASAVL	Yes	1	9
6228	HLA-A*30:83	ATGAKKPIK	Yes	1	9
6229	HLA-C*05:46	LTEQGQLEL	Yes	1	9
6230	HLA-B*35:35	FISENFSSY	Yes	1	9
6231	HLA-C*03:06	AIYTSIITL	Yes	1	9
6232	HLA-C*03:14	YTKAMLMQY	Yes	1	9
6233	HLA-C*02:22	LASNSLITV	Yes	1	9
6234	HLA-A*26:51	DALQSFMGY	Yes	1	9
6235	HLA-B*56:42	LPQKADPVA	Yes	1	9
6236	HLA-B*40:57	QEMPLLVKS	Yes	1	9
6237	HLA-B*35:15	MPVLDGLSTL	Yes	1	10
6238	HLA-A*68:23	TAAAAVAAL	Yes	1	9
6239	HLA-A*34:13	ALSDLALAK	Yes	1	9
6240	HLA-A*29:13	MAAAAAAVAY	Yes	1	10
6241	HLA-B*41:06	LEGVMLEAI	Yes	1	9
6242	HLA-B*58:49	YSLYTSLGF	Yes	1	9
6243	HLA-C*02:28	KANNVKVNY	Yes	1	9
6244	HLA-A*03:46	IVTLAPGSK	Yes	1	9
6245	HLA-A*31:18	KLFTFTLANK	Yes	1	10
6246	HLA-A*31:06	ASFRLQEAR	Yes	1	9
6247	HLA-B*37:24	AELGRAATL	Yes	1	9
6248	HLA-C*16:97	YVITNLVNL	Yes	1	9
6249	HLA-B*39:67	YPVLDIEAL	Yes	1	9
6250	HLA-A*68:68	ITVQLQDGR	Yes	1	9
6251	HLA-B*50:43	REFSVPLVA	Yes	1	9
6252	HLA-A*11:97	FISNAVIGK	Yes	1	9
6253	HLA-A*33:69	EALFRRAGR	Yes	1	9
6254	HLA-C*05:27	VAFKPIATL	Yes	1	9
6255	HLA-C*12:91	RARDIKDVL	Yes	1	9
6256	HLA-C*02:40	FSTKIVSEL	Yes	1	9
6257	HLA-B*54:09	WVLVFTSTF	Yes	1	9
6258	HLA-B*39:62	WRQGDTLSL	Yes	1	9
6259	HLA-A*03:25	SIAHVEQMVK	Yes	1	10
6260	HLA-C*16:40	YVITNLVNL	Yes	1	9
6261	HLA-C*03:59	TVMEDLSHL	Yes	1	9
6262	HLA-C*01:12	FAETLAAEL	Yes	1	9
6263	HLA-C*03:60	VSTDHHVSI	Yes	1	9
6264	HLA-A*24:33	NYSQLLQNATW	Yes	1	11
6265	HLA-A*02:24	ALAAGLNAI	Yes	1	9
6266	HLA-A*02:35	KLFAIMQL	Yes	1	8
6267	HLA-A*02:45	GLQEKLVAV	Yes	1	9
6268	HLA-B*44:80	ASEAVLGAGL	Yes	1	10
6269	HLA-B*40:72	AEYQSLATEYL	Yes	1	11
6270	HLA-B*41:08	LEKEKCCGLPL	Yes	1	11
6271	HLA-C*03:28	RLADFSPYL	Yes	1	9
6272	HLA-C*16:73	LAQLGLSHI	Yes	1	9
6273	HLA-C*05:04	VATDALLSL	Yes	1	9
6274	HLA-A*01:66	YTDKVLELF	Yes	1	9
6275	HLA-C*12:76	LAIDGRVLI	Yes	1	9
6276	HLA-C*14:78	IFLSSPLAF	Yes	1	9
6277	HLA-B*37:15	YESLWNFLI	Yes	1	9
6278	HLA-B*58:59	VAQVSAIQF	Yes	1	9
6279	HLA-B*35:49	TPVGSYTVL	Yes	1	9
6280	HLA-B*39:16	FIDVETPVL	Yes	1	9
6281	HLA-B*49:30	LEVDTNAQLI	Yes	1	10
6282	HLA-B*40:78	TEVLPPILI	Yes	1	9
6283	HLA-A*33:03	DLKREFLQR	Yes	1	9
6284	HLA-C*02:50	FVLATATLF	Yes	1	9
6285	HLA-A*11:14	MAALANFFR	Yes	1	9
6286	HLA-B*57:48	ITSRKIITY	Yes	1	9
6287	HLA-B*40:90	SDIDVHYTF	Yes	1	9
6288	HLA-B*40:74	GESITNVTL	Yes	1	9
6289	HLA-B*37:46	KEADLILLV	Yes	1	9
6290	HLA-B*08:33	TNMVRIAF	Yes	1	8
6291	HLA-B*41:15	KELSLRAQL	Yes	1	9
6292	HLA-A*33:18	FLNQCRHRGMR	Yes	1	11
6293	HLA-DRB4*01:03	EVTLLGQNVNAYR	Yes	1	13
6294	HLA-C*16:17	HAFIRRRL	Yes	1	8
6295	HLA-B*67:05	SASALASAL	Yes	1	9
6296	HLA-C*02:44	VTISRLVEV	Yes	1	9
6297	HLA-B*58:27	HSLALMKQF	Yes	1	9
6298	HLA-B*37:44	KEINLVKAL	Yes	1	9
6299	HLA-C*02:45	LAINGLLTY	Yes	1	9
6300	HLA-C*03:44	FVLATATLF	Yes	1	9
6301	HLA-A*34:08	VGVAERVAEK	Yes	1	10
6302	HLA-B*44:81	KEIFSGEVAF	Yes	1	10
6303	HLA-A*68:95	DTMQPNVGK	Yes	1	9
6304	HLA-B*58:80	LAAPLLAGI	Yes	1	9
6305	HLA-C*03:13	LSVTSVLTL	Yes	1	9
6306	HLA-C*08:09	QSISVENTY	Yes	1	9
6307	HLA-C*02:03	LAMGQEPAL	Yes	1	9
6308	HLA-B*40:45	TELEHFITI	Yes	1	9
6309	HLA-B*35:09	VPVPIPEPV	Yes	1	9
6310	HLA-A*01:92	LIDLSVLGY	Yes	1	9
6311	HLA-C*05:24	TTDDPALYL	Yes	1	9
6312	HLA-C*16:72	ISLDHSVIL	Yes	1	9
6313	HLA-A*33:31	ATFLRAAIR	Yes	1	9
6314	HLA-B*07:48	IPALEPQLL	Yes	1	9
6315	HLA-A*31:19	YLRRSPLR	Yes	1	8
6316	HLA-B*40:84	VEPQAIVEL	Yes	1	9
6317	HLA-A*68:38	EFFNDNGIQK	Yes	1	10
6318	HLA-B*50:46	IEHSITITV	Yes	1	9
6319	HLA-B*37:45	IEALTHATI	Yes	1	9
6320	HLA-B*57:62	ATAGILIEW	Yes	1	9
6321	HLA-C*03:15	VTLVAASTL	Yes	1	9
6322	HLA-C*08:03	LVDEPALKL	Yes	1	9
6323	HLA-A*68:85	LLSLFQMAK	Yes	1	9
6324	HLA-A*03:32	LLAEVQKVYR	Yes	1	10
6325	HLA-DRB1*08:30	SGENWLQADITTPVT	Yes	1	15
6326	HLA-B*41:13	VELSKIASF	Yes	1	9
6327	HLA-B*40:79	AEALEAFQL	Yes	1	9
6328	HLA-B*44:46	AELGFDFCGI	Yes	1	10
6329	HLA-B*40:26	AQIGIDIAI	Yes	1	9
6330	HLA-B*39:10	VPVADKSVI	Yes	1	9
6331	HLA-B*56:54	LPQELAWLA	Yes	1	9
6332	HLA-C*16:34	AALEAAAAV	Yes	1	9
6333	HLA-C*14:72	YLDRKMNAM	Yes	1	9
6334	HLA-C*02:13	LADVITSVI	Yes	1	9
6335	HLA-A*03:88	VAAAVILPK	Yes	1	9
6336	HLA-A*68:30	LAYHIALLK	Yes	1	9
6337	HLA-A*33:12	EIACNLTPR	Yes	1	9
6338	HLA-B*37:19	AEAKARAEL	Yes	1	9
6339	HLA-C*17:06	VLYPFQPKL	Yes	1	9
6340	HLA-B*27:97	RREHWTSTF	Yes	1	9
6341	HLA-B*40:94	METFQVILL	Yes	1	9
6342	HLA-B*41:11	AEAEVDWAL	Yes	1	9
6343	HLA-B*42:23	NAAIDRAAL	Yes	1	9
6344	HLA-A*68:40	VTAPLAIKI	Yes	1	9
6345	HLA-A*11:48	IIISMPSNLK	Yes	1	10
6346	HLA-A*30:60	GQAASFLLK	Yes	1	9
6347	HLA-C*01:17	FAVAETPEL	Yes	1	9
6348	HLA-B*40:51	DEVHVTTIF	Yes	1	9
6349	HLA-A*29:68	TQLDPTISY	Yes	1	9
6350	HLA-A*33:93	IEHFMQKYYR	Yes	1	10
6351	HLA-A*31:72	IGLDSGIPR	Yes	1	9
6352	HLA-B*38:03	IEAEFPISI	Yes	1	9
6353	HLA-C*15:42	ASLPDFTAL	Yes	1	9
6354	HLA-A*31:42	LSRKPLGLK	Yes	1	9
6355	HLA-C*17:35	LAAGERLAL	Yes	1	9
6356	HLA-A*01:01	YLTDLLGLY	Yes	1	9
6357	HLA-B*41:11	LDLAESYVL	Yes	1	9
6358	HLA-C*03:26	LANEREAAL	Yes	1	9
6359	HLA-C*12:79	NVSEVISLL	Yes	1	9
6360	HLA-B*58:32	YSYPNNNSPF	Yes	1	10
6361	HLA-B*53:06	YAYSQGLEF	Yes	1	9
6362	HLA-B*39:23	YAYSQGLEF	Yes	1	9
6363	HLA-C*16:76	YTRHSRFF	Yes	1	8
6364	HLA-C*03:92	MSLAIGALV	Yes	1	9
6365	HLA-B*41:03	LEEDSLPL	Yes	1	8
6366	HLA-B*67:02	FLSDHADEL	Yes	1	9
6367	HLA-B*15:62	LQVRSGVLA	Yes	1	9
6368	HLA-A*24:35	VYSQLKRLL	Yes	1	9
6369	HLA-C*01:79	FIDSLPFEL	Yes	1	9
6370	HLA-C*17:29	FLSEALQSI	Yes	1	9
6371	HLA-A*30:79	STISSILSK	Yes	1	9
6372	HLA-B*35:45	YPHNVVLIF	Yes	1	9
6373	HLA-A*29:58	ILAAIPAYSFY	Yes	1	11
6374	HLA-C*14:88	QYIDKVEQL	Yes	1	9
6375	HLA-A*68:44	YTEAKLALI	Yes	1	9
6376	HLA-A*26:15	ELKQLVSEY	Yes	1	9
6377	HLA-A*23:57	QYIDKVEQL	Yes	1	9
6378	HLA-B*35:77	LPYKDSLQL	Yes	1	9
6379	HLA-B*39:48	LPSGGFLVL	Yes	1	9
6380	HLA-C*16:92	ISNLINLYV	Yes	1	9
6381	HLA-A*32:60	KMKNISASL	Yes	1	9
6382	HLA-A*68:17	HASYAVASV	Yes	1	9
6383	HLA-B*40:65	MTESSIHDPL	Yes	1	10
6384	HLA-C*16:22	ISNLINLYV	Yes	1	9
6385	HLA-B*56:31	IPAKYRDTL	Yes	1	9
6386	HLA-A*30:54	RLHDRLVFR	Yes	1	9
6387	HLA-C*16:98	IGAKQTIVY	Yes	1	9
6388	HLA-B*58:84	YTDKVLELF	Yes	1	9
6389	HLA-B*35:13	RAILPTPSI	Yes	1	9
6390	HLA-A*31:35	SSFYEEKQLIAR	Yes	1	12
6391	HLA-B*58:83	ISTDYILFI	Yes	1	9
6392	HLA-A*68:22	ATFLRAAIR	Yes	1	9
6393	HLA-C*03:34	VAGDSHLVL	Yes	1	9
6394	HLA-A*02:11	NIQGKVAAI	Yes	1	9
6395	HLA-A*68:08	TAVLKNLLK	Yes	1	9
6396	HLA-A*33:81	DTYLHRIGR	Yes	1	9
6397	HLA-C*14:34	SYLGKVNRFF	Yes	1	10
6398	HLA-C*14:60	KIYGKVRPL	Yes	1	9
6399	HLA-C*06:37	YAYIRATDL	Yes	1	9
6400	HLA-C*08:54	LIDAVLNAL	Yes	1	9
6401	HLA-C*12:68	SAYALGVSL	Yes	1	9
6402	HLA-C*02:28	VLSPIIDEL	Yes	1	9
6403	HLA-B*67:07	SPLEGRRVL	Yes	1	9
6404	HLA-C*03:03	YSLYTSLGF	Yes	1	9
6405	HLA-B*27:76	MRKVDDNASL	Yes	1	10
6406	HLA-B*39:16	KVAEFHLSL	Yes	1	9
6407	HLA-C*14:83	AFNAIKTSTF	Yes	1	10
6408	HLA-A*02:04	ASKLMDIAPVL	Yes	1	11
6409	HLA-A*01:07	ISDEKLDQY	Yes	1	9
6410	HLA-A*33:04	FSTNNKNLR	Yes	1	9
6411	HLA-B*35:90	TQLDPTISY	Yes	1	9
6412	HLA-A*01:73	VIDHVAASY	Yes	1	9
6413	HLA-B*58:19	YTKAMLMQY	Yes	1	9
6414	HLA-A*23:24	SYTSVNEKF	Yes	1	9
6415	HLA-B*44:09	SEELNAKVTI	Yes	1	10
6416	HLA-B*42:19	AALGSRAAL	Yes	1	9
6417	HLA-A*29:39	SLIRSTEPR	Yes	1	9
6418	HLA-C*03:18	LALTERVQL	Yes	1	9
6419	HLA-C*03:09	LASGWQVSI	Yes	1	9
6420	HLA-B*57:54	ITSRKIITY	Yes	1	9
6421	HLA-B*35:28	AGIAGATTAY	Yes	1	10
6422	HLA-A*01:14	VTDGIITYV	Yes	1	9
6423	HLA-C*03:53	FSKGKIITL	Yes	1	9
6424	HLA-C*02:91	VAESVIHLY	Yes	1	9
6425	HLA-B*40:76	VETVERSQL	Yes	1	9
6426	HLA-C*08:46	VAEGTYAVL	Yes	1	9
6427	HLA-A*02:99	VLFGIIRDL	Yes	1	9
6428	HLA-C*02:04	YTSISLLIL	Yes	1	9
6429	HLA-A*11:02	GVSCLDGVQK	Yes	1	10
6430	HLA-B*27:49	LRKQTVLQY	Yes	1	9
6431	HLA-A*11:35	VLTNVHRLVK	Yes	1	10
6432	HLA-C*14:11	LFDSLRLSF	Yes	1	9
6433	HLA-A*24:97	LYQEKDRLI	Yes	1	9
6434	HLA-C*02:99	FISENFSSY	Yes	1	9
6435	HLA-C*15:18	YAVRESIQL	Yes	1	9
6436	HLA-B*35:10	VSQTVTNKF	Yes	1	9
6437	HLA-B*07:08	TPVASQVSI	Yes	1	9
6438	HLA-B*58:32	NYSQLLQNATW	Yes	1	11
6439	HLA-B*55:20	VPVVRYQAI	Yes	1	9
6440	HLA-B*08:61	YAYIRATDL	Yes	1	9
6441	HLA-B*55:08	FPIQVGISY	Yes	1	9
6442	HLA-A*31:94	AYRRAIVAK	Yes	1	9
6443	HLA-B*55:04	VPGAGEVRL	Yes	1	9
6444	HLA-B*57:80	MSAQLTSRL	Yes	1	9
6445	HLA-C*17:29	LASDYDIVL	Yes	1	9
6446	HLA-C*03:33	LIDAVLNAL	Yes	1	9
6447	HLA-B*35:92	IPIVSSCAM	Yes	1	9
6448	HLA-A*11:81	IVTLAPGSK	Yes	1	9
6449	HLA-B*53:21	LPGTDGLTL	Yes	1	9
6450	HLA-C*03:49	SALIGASLL	Yes	1	9
6451	HLA-B*08:73	LIRDKKSIV	Yes	1	9
6452	HLA-B*39:42	SREEIGPIL	Yes	1	9
6453	HLA-C*12:49	YAIMKGIY	Yes	1	8
6454	HLA-B*35:30	LPLFPQYSV	Yes	1	9
6455	HLA-A*11:42	GTAAKVTTK	Yes	1	9
6456	HLA-C*03:14	AASKMTVTL	Yes	1	9
6457	HLA-A*33:60	LAGFYHRWFR	Yes	1	10
6458	HLA-C*16:39	FTDLDSLFY	Yes	1	9
6459	HLA-B*40:39	EEWLYQHTAI	Yes	1	10
6460	HLA-A*11:54	MSRDDLLGK	Yes	1	9
6461	HLA-C*03:26	YVITNLVNL	Yes	1	9
6462	HLA-A*26:94	EASGRPISY	Yes	1	9
6463	HLA-B*48:02	GEALSVAEL	Yes	1	9
6464	HLA-C*16:62	TSIELERYV	Yes	1	9
6465	HLA-C*08:49	LIDSGLVSI	Yes	1	9
6466	HLA-C*16:62	LVALHLQEY	Yes	1	9
6467	HLA-B*41:36	AEALGLEVA	Yes	1	9
6468	HLA-B*56:09	FSATDFNSY	Yes	1	9
6469	HLA-B*55:76	LPYSLRVLL	Yes	1	9
6470	HLA-B*42:08	IPIHMIDTI	Yes	1	9
6471	HLA-A*68:73	LITFIHAVNNYR	Yes	1	12
6472	HLA-B*78:08	LPHSVLLEL	Yes	1	9
6473	HLA-A*11:13	LLSLFQMAK	Yes	1	9
6474	HLA-A*11:03	ALETMAMSIGK	Yes	1	11
6475	HLA-C*14:72	HYYLETPDL	Yes	1	9
6476	HLA-B*58:75	ISELFSGSVTY	Yes	1	11
6477	HLA-A*29:32	AYFMSKVITGY	Yes	1	11
6478	HLA-C*15:19	LVSPERLLL	Yes	1	9
6479	HLA-A*03:55	GTAAKVTTK	Yes	1	9
6480	HLA-A*68:22	MNAIQAGERR	Yes	1	10
6481	HLA-A*02:64	TVMEDLSHL	Yes	1	9
6482	HLA-C*16:41	LQIGLTHTV	Yes	1	9
6483	HLA-C*15:43	LSVEEFISL	Yes	1	9
6484	HLA-B*67:01	NPLAAPRQF	Yes	1	9
6485	HLA-C*03:48	YLNGEDLTL	Yes	1	9
6486	HLA-A*32:89	TLAVVPVTI	Yes	1	9
6487	HLA-A*29:52	ALQDIKVSY	Yes	1	9
6488	HLA-A*29:92	LVALHLQEY	Yes	1	9
6489	HLA-A*68:38	LSIDAMGGDR	Yes	1	10
6490	HLA-B*57:62	SGFGIENLEW	Yes	1	10
6491	HLA-B*14:21	LPFGTVVTL	Yes	1	9
6492	HLA-B*37:44	ADLAREMQL	Yes	1	9
6493	HLA-A*01:75	ITDNQGRTIY	Yes	1	10
6494	HLA-A*25:33	EVREILAGL	Yes	1	9
6495	HLA-A*02:11	RQVKILQTI	Yes	1	9
6496	HLA-A*30:18	KAQIRAGAI	Yes	1	9
6497	HLA-A*11:93	LTGSAMIALR	Yes	1	10
6498	HLA-B*55:17	APRDSVASI	Yes	1	9
6499	HLA-C*03:40	SLKDGVVTF	Yes	1	9
6500	HLA-C*15:99	RSKNNPVLI	Yes	1	9
6501	HLA-B*35:38	LPNGTTTII	Yes	1	9
6502	HLA-C*03:37	RLADFSPYL	Yes	1	9
6503	HLA-A*02:66	RLLDLWEQSVE	Yes	1	11
6504	HLA-C*15:42	RGIDRAVAI	Yes	1	9
6505	HLA-C*15:93	VASAISAIL	Yes	1	9
6506	HLA-A*68:80	FLFFNLTKI	Yes	1	9
6507	HLA-B*40:94	LEGAQLAEL	Yes	1	9
6508	HLA-A*29:07	ATMPWYILEY	Yes	1	10
6509	HLA-B*15:65	AAGLSAAQY	Yes	1	9
6510	HLA-B*50:04	AEADFALSL	Yes	1	9
6511	HLA-A*03:59	HLYNSLSRQK	Yes	1	10
6512	HLA-A*03:02	TTLTAALTK	Yes	1	9
6513	HLA-B*50:42	LEYITQQIA	Yes	1	9
6514	HLA-C*02:16	ISISLPLSV	Yes	1	9
6515	HLA-A*31:89	KNIKNIKFNK	Yes	1	10
6516	HLA-A*11:72	TGCDAFLSK	Yes	1	9
6517	HLA-A*03:76	KVSLFSGVPR	Yes	1	10
6518	HLA-C*05:21	ITDHVRSISL	Yes	1	10
6519	HLA-B*45:15	SEVILENKAV	Yes	1	10
6520	HLA-C*15:66	FSNIDHIREI	Yes	1	10
6521	HLA-C*12:27	FAGLKTSVL	Yes	1	9
6522	HLA-B*40:91	IESFITQQI	Yes	1	9
6523	HLA-A*26:19	QSISVENTY	Yes	1	9
6524	HLA-A*23:18	VYAPGGYIPTF	Yes	1	11
6525	HLA-B*35:94	EASGRPISY	Yes	1	9
6526	HLA-A*31:80	ASQLLFEQRNR	Yes	1	11
6527	HLA-B*58:89	SSFHPDINDIF	Yes	1	11
6528	HLA-B*38:06	IPAALPFTY	Yes	1	9
6529	HLA-A*02:61	RAIAQIVRL	Yes	1	9
6530	HLA-B*48:10	TELEHFITI	Yes	1	9
6531	HLA-B*54:34	LPALLAKLT	Yes	1	9
6532	HLA-B*37:37	LERLKFLYL	Yes	1	9
6533	HLA-C*03:50	IASHYIAAF	Yes	1	9
6534	HLA-B*07:25	MATALLSAL	Yes	1	9
6535	HLA-A*26:76	DSVSHAVSF	Yes	1	9
6536	HLA-A*68:68	VAAPTALQK	Yes	1	9
6537	HLA-B*08:01	LQRSRLQQL	Yes	1	9
6538	HLA-C*03:19	VGFEESLEL	Yes	1	9
6539	HLA-A*68:21	EVHDEKAFY	Yes	1	9
6540	HLA-C*01:49	YLFDNMDNL	Yes	1	9
6541	HLA-B*35:77	EVIAQALSY	Yes	1	9
6542	HLA-A*02:11	SIAGIIGSWAI	Yes	1	11
6543	HLA-C*14:40	TFDELYLFY	Yes	1	9
6544	HLA-A*23:18	LFNKQPFTI	Yes	1	9
6545	HLA-C*02:54	YLTEAITYL	Yes	1	9
6546	HLA-A*31:99	VIDAAGLAPK	Yes	1	10
6547	HLA-A*02:48	VLQSGLDIPI	Yes	1	10
6548	HLA-C*03:56	AATKYLQIL	Yes	1	9
6549	HLA-B*48:10	WQALMGLL	Yes	1	8
6550	HLA-B*40:40	SEQLDISEL	Yes	1	9
6551	HLA-A*02:19	SMVVELLAGV	Yes	1	10
6552	HLA-B*15:48	ISLLEHYPL	Yes	1	9
6553	HLA-C*14:63	LDFFLKTVEL	Yes	1	10
6554	HLA-B*40:94	VELSRAEAI	Yes	1	9
6555	HLA-A*03:79	RGLTFHSALR	Yes	1	10
6556	HLA-B*39:71	FFDGLHYML	Yes	1	9
6557	HLA-C*01:12	ILDQRSISL	Yes	1	9
6558	HLA-C*05:84	LVDEPALKL	Yes	1	9
6559	HLA-B*40:73	KEIFSGEVAF	Yes	1	10
6560	HLA-B*51:75	MAIREIISI	Yes	1	9
6561	HLA-A*11:89	IASIGTIAK	Yes	1	9
6562	HLA-A*68:35	YLLACVHFK	Yes	1	9
6563	HLA-B*35:58	WARAIAVM	Yes	1	8
6564	HLA-C*14:67	TYHDNPDF	Yes	1	8
6565	HLA-C*02:30	YLASVDLLY	Yes	1	9
6566	HLA-C*07:48	VYSVMIPVM	Yes	1	9
6567	HLA-B*41:11	IEIASDVEV	Yes	1	9
6568	HLA-A*33:99	SFQQSLSSR	Yes	1	9
6569	HLA-C*03:09	LSFSGIPDI	Yes	1	9
6570	HLA-B*41:54	VERYLVEEI	Yes	1	9
6571	HLA-B*55:33	APAGVAPAA	Yes	1	9
6572	HLA-B*37:11	AEVAELRAL	Yes	1	9
6573	HLA-C*01:97	AALAKLSEV	Yes	1	9
6574	HLA-A*03:55	AVCFGEALK	Yes	1	9
6575	HLA-B*58:83	MSTVDIDSL	Yes	1	9
6576	HLA-C*12:99	SIYGKVLSV	Yes	1	9
6577	HLA-B*57:82	ATAGILIEW	Yes	1	9
6578	HLA-C*02:45	LAFALPQIL	Yes	1	9
6579	HLA-A*31:58	VTMRGFASR	Yes	1	9
6580	HLA-C*03:16	LAKKYNIAI	Yes	1	9
6581	HLA-A*01:90	YTDFNCDFM	Yes	1	9
6582	HLA-B*07:48	YPSPVGRL	Yes	1	8
6583	HLA-B*38:33	LHAAVVEVI	Yes	1	9
6584	HLA-B*38:67	THPGTIVTL	Yes	1	9
6585	HLA-A*34:15	RTDSPLIYK	Yes	1	9
6586	HLA-C*16:68	LAKRGAEIL	Yes	1	9
6587	HLA-A*03:26	KQGKAAVSNK	Yes	1	10
6588	HLA-B*40:85	FDWLGAFSF	Yes	1	9
6589	HLA-C*12:04	VVIGKNVTI	Yes	1	9
6590	HLA-A*02:12	QLLKEFQQL	Yes	1	9
6591	HLA-B*37:12	LEKEKCCGLPL	Yes	1	11
6592	HLA-C*08:09	ATMPWYILEY	Yes	1	10
6593	HLA-DRB1*15:27	KILAAMVEQAHR	Yes	1	12
6594	HLA-C*15:65	VAANRIVAI	Yes	1	9
6595	HLA-A*26:62	DTIEKIKEM	Yes	1	9
6596	HLA-C*02:35	LANGTLALL	Yes	1	9
6597	HLA-A*23:47	LYLLGSLISI	Yes	1	10
6598	HLA-B*41:52	KEKAGKEKF	Yes	1	9
6599	HLA-B*35:93	IPARETVLL	Yes	1	9
6600	HLA-B*35:32	FSHVMGASM	Yes	1	9
6601	HLA-B*40:11	IENGGSLTI	Yes	1	9
6602	HLA-B*40:57	LETGVVAAI	Yes	1	9
6603	HLA-A*31:90	KQVKKLFKK	Yes	1	9
6604	HLA-B*35:92	LPNLNDVTL	Yes	1	9
6605	HLA-DRB1*13:31	LALAREDAARMAEVVS	Yes	1	16
6606	HLA-A*11:23	LAGSLMLVQK	Yes	1	10
6607	HLA-B*40:24	KELSLRAQL	Yes	1	9
6608	HLA-B*37:45	ADYDYNVSI	Yes	1	9
6609	HLA-A*03:35	LTGPNMGGK	Yes	1	9
6610	HLA-A*30:42	KTRFFRPD	Yes	1	8
6611	HLA-B*58:14	MTLLEALSW	Yes	1	9
6612	HLA-B*40:23	GEMYDTIEI	Yes	1	9
6613	HLA-B*53:03	MATPRELVY	Yes	1	9
6614	HLA-B*40:27	HEKGLATAV	Yes	1	9
6615	HLA-A*03:76	KLFKKYLKK	Yes	1	9
6616	HLA-B*41:50	LEELQSLGA	Yes	1	9
6617	HLA-C*14:22	IFLSSPLAF	Yes	1	9
6618	HLA-B*67:07	LPAEGLDSWV	Yes	1	10
6619	HLA-B*57:80	LSAEEIVQI	Yes	1	9
6620	HLA-B*35:07	LPGADAVLM	Yes	1	9
6621	HLA-C*03:09	LAPYHISKL	Yes	1	9
6622	HLA-A*01:69	FAGAFTFQY	Yes	1	9
6623	HLA-B*37:47	KEWAYDFLL	Yes	1	9
6624	HLA-C*12:47	SAGAAMASL	Yes	1	9
6625	HLA-C*15:48	RTLSGLQRL	Yes	1	9
6626	HLA-A*24:97	FWIEKMPEI	Yes	1	9
6627	HLA-B*53:03	YPTNANTNAF	Yes	1	10
6628	HLA-B*35:90	LGLSDPLSY	Yes	1	9
6629	HLA-B*40:27	VESALELTL	Yes	1	9
6630	HLA-B*35:16	FVLLGSVALF	Yes	1	10
6631	HLA-C*03:38	TAAIPDLLM	Yes	1	9
6632	HLA-A*11:75	EVIRQIVEK	Yes	1	9
6633	HLA-B*27:56	LRIPNGATL	Yes	1	9
6634	HLA-C*16:65	VTTKNNVLY	Yes	1	9
6635	HLA-DRB1*11:27	MQKYLVNTAGMHANVASGIMTA	Yes	1	22
6636	HLA-A*31:09	ALARIRLAK	Yes	1	9
6637	HLA-C*14:45	CYANHAAL	Yes	1	8
6638	HLA-A*74:05	SLREALLRR	Yes	1	9
6639	HLA-A*30:16	TANALFSPK	Yes	1	9
6640	HLA-B*58:61	VESGAVSVTF	Yes	1	10
6641	HLA-C*14:87	YYLLKKEF	Yes	1	8
6642	HLA-A*30:93	LIKTSRPLK	Yes	1	9
6643	HLA-C*14:74	LAYRGIGITL	Yes	1	10
6644	HLA-A*11:58	QVFQAALAK	Yes	1	9
6645	HLA-C*02:20	YTVDQVGVF	Yes	1	9
6646	HLA-B*35:43	SAAWASAASF	Yes	1	10
6647	HLA-B*08:76	YLACKGKL	Yes	1	8
6648	HLA-C*01:75	GIPGNRTSL	Yes	1	9
6649	HLA-A*31:02	IEHFMQKYYR	Yes	1	10
6650	HLA-C*02:91	NVSEVISLL	Yes	1	9
6651	HLA-C*03:32	ASILVGATL	Yes	1	9
6652	HLA-B*27:84	ERLALARQL	Yes	1	9
6653	HLA-DRB1*13:23	MQKYLVNTAGMHANVASGIMTA	Yes	1	22
6654	HLA-B*40:64	SQLESALDWFL	Yes	1	11
6655	HLA-B*35:46	MAAAAAAVAY	Yes	1	10
6656	HLA-B*67:05	SPLEWAQAL	Yes	1	9
6657	HLA-B*35:22	LPAWLDARI	Yes	1	9
6658	HLA-C*03:33	TAALSASQL	Yes	1	9
6659	HLA-C*06:41	SRAGGYTRI	Yes	1	9
6660	HLA-A*11:80	NIIDLNVLK	Yes	1	9
6661	HLA-A*33:06	SLREALLRR	Yes	1	9
6662	HLA-C*17:07	SAIDLGRAL	Yes	1	9
6663	HLA-B*58:33	LGKSQIIIW	Yes	1	9
6664	HLA-C*14:67	TYGEHEIKL	Yes	1	9
6665	HLA-B*40:39	LEELVSQLV	Yes	1	9
6666	HLA-A*32:26	YLLQRIYEL	Yes	1	9
6667	HLA-A*02:35	KLFNELGPRFA	Yes	1	11
6668	HLA-B*08:68	LAAARALAA	Yes	1	9
6669	HLA-C*15:87	VSTDHHVSI	Yes	1	9
6670	HLA-B*51:51	MPLIIRRV	Yes	1	8
6671	HLA-A*11:56	GSLPLEMAR	Yes	1	9
6672	HLA-B*35:57	LSPDGAIAY	Yes	1	9
6673	HLA-C*03:95	SLYGGGSKL	Yes	1	9
6674	HLA-B*56:25	APLRALHTA	Yes	1	9
6675	HLA-C*07:05	RLADFSPYL	Yes	1	9
6676	HLA-C*12:19	LKLPVTLVL	Yes	1	9
6677	HLA-A*25:06	TVVKTLAEY	Yes	1	9
6678	HLA-A*02:11	VTDLVILVV	Yes	1	9
6679	HLA-B*15:98	VASAISAIL	Yes	1	9
6680	HLA-B*38:25	SHEEILQLI	Yes	1	9
6681	HLA-B*40:49	LETAVKELL	Yes	1	9
6682	HLA-C*17:22	TAASLSLSV	Yes	1	9
6683	HLA-C*05:57	LLDQQKVEV	Yes	1	9
6684	HLA-C*16:90	LSLKPAATV	Yes	1	9
6685	HLA-B*38:37	THVGEEVVL	Yes	1	9
6686	HLA-A*11:35	AVADLAEQLR	Yes	1	10
6687	HLA-A*23:65	VYAPGGYIPTF	Yes	1	11
6688	HLA-A*30:83	LIKTSRPLK	Yes	1	9
6689	HLA-B*35:29	DSAFISSLIY	Yes	1	10
6690	HLA-C*12:54	FLSGHSTEL	Yes	1	9
6691	HLA-B*41:54	FEVIGLISL	Yes	1	9
6692	HLA-B*07:72	VPAVPRQAL	Yes	1	9
6693	HLA-B*27:28	YRHSRGITL	Yes	1	9
6694	HLA-C*03:83	LAKDSLAIL	Yes	1	9
6695	HLA-A*02:66	GLGALTQEL	Yes	1	9
6696	HLA-C*17:12	IALEVLKEL	Yes	1	9
6697	HLA-B*58:79	LSLTSLLEV	Yes	1	9
6698	HLA-B*15:46	SESGPSLSEY	Yes	1	10
6699	HLA-B*40:59	KEFGVLPQQL	Yes	1	10
6700	HLA-B*55:08	LPQKADPVA	Yes	1	9
6701	HLA-B*57:07	ATAGILIEW	Yes	1	9
6702	HLA-A*23:03	LYAATNGFLL	Yes	1	10
6703	HLA-C*16:39	YSLLHVSGSL	Yes	1	10
6704	HLA-B*58:15	FSARIFYTL	Yes	1	9
6705	HLA-B*39:23	RELGIPLAA	Yes	1	9
6706	HLA-C*02:09	TANKVLIVY	Yes	1	9
6707	HLA-B*40:72	IEQAAAARRQL	Yes	1	11
6708	HLA-A*11:88	PLIDFFSQK	Yes	1	9
6709	HLA-A*02:12	RLQRYLKQL	Yes	1	9
6710	HLA-B*40:89	VELFFEEI	Yes	1	8
6711	HLA-A*01:64	AIDSGLLLY	Yes	1	9
6712	HLA-C*05:45	ISDSLNKL	Yes	1	8
6713	HLA-A*33:09	IAANKPLRR	Yes	1	9
6714	HLA-B*40:76	TESPAVHSV	Yes	1	9
6715	HLA-A*02:54	ALEAHLAEL	Yes	1	9
6716	HLA-B*40:47	KEADLILLV	Yes	1	9
6717	HLA-A*30:56	MTKLKMLSMLTV	Yes	1	12
6718	HLA-C*12:59	HASYAVASV	Yes	1	9
6719	HLA-B*37:72	SDFLRLWIL	Yes	1	9
6720	HLA-B*38:06	VPVPIPEPV	Yes	1	9
6721	HLA-C*03:19	ISVRAQSIL	Yes	1	9
6722	HLA-B*35:71	YVSEVAEHF	Yes	1	9
6723	HLA-A*68:83	KVASVFINR	Yes	1	9
6724	HLA-B*08:13	LMWKFDSSL	Yes	1	9
6725	HLA-C*01:52	IANPNITAL	Yes	1	9
6726	HLA-A*11:47	RGYPNIENK	Yes	1	9
6727	HLA-B*58:04	LSDFLTLVF	Yes	1	9
6728	HLA-B*49:42	GELNLREAI	Yes	1	9
6729	HLA-C*15:81	LSAYSEVTV	Yes	1	9
6730	HLA-C*16:86	AATAAVAAL	Yes	1	9
6731	HLA-C*05:95	FIGADSTQTQL	Yes	1	11
6732	HLA-A*23:36	TYLDLGVSNI	Yes	1	10
6733	HLA-C*02:04	FSLDIHPLL	Yes	1	9
6734	HLA-B*35:89	NPLQLEATL	Yes	1	9
6735	HLA-A*31:50	TIYKLPSLK	Yes	1	9
6736	HLA-B*35:46	YFYSDDISY	Yes	1	9
6737	HLA-A*68:73	TGLGIAIAR	Yes	1	9
6738	HLA-C*02:16	TVVDGKTVF	Yes	1	9
6739	HLA-A*11:75	RVSQELGEK	Yes	1	9
6740	HLA-A*23:63	KYLPINPRI	Yes	1	9
6741	HLA-B*15:14	MAAAAAAVAY	Yes	1	10
6742	HLA-C*14:11	TYLDLGVSNI	Yes	1	10
6743	HLA-B*58:50	LSCSIASWINF	Yes	1	11
6744	HLA-B*53:08	LPSSKAISI	Yes	1	9
6745	HLA-C*01:49	FVIETMAEL	Yes	1	9
6746	HLA-B*57:26	SASKILKNF	Yes	1	9
6747	HLA-B*58:52	SSATVLDSI	Yes	1	9
6748	HLA-B*51:39	MPTARQLLV	Yes	1	9
6749	HLA-C*01:38	VTPAAYSSL	Yes	1	9
6750	HLA-B*27:20	GRLEVLVAL	Yes	1	9
6751	HLA-B*40:03	LEIIANVFL	Yes	1	9
6752	HLA-A*26:31	LVALHLQEY	Yes	1	9
6753	HLA-B*15:81	LVISTVLIY	Yes	1	9
6754	HLA-C*03:27	YSIEIVEPL	Yes	1	9
6755	HLA-A*26:17	EVREILAGL	Yes	1	9
6756	HLA-A*02:30	YLDRKMNAM	Yes	1	9
6757	HLA-B*40:19	LERELTILL	Yes	1	9
6758	HLA-A*02:10	MVADLIAAV	Yes	1	9
6759	HLA-DRB1*03:48	STVLIDRNCHKSLTHLMMMSDITP	Yes	1	24
6760	HLA-C*03:65	YVIPSRGLI	Yes	1	9
6761	HLA-B*38:11	IHFLEPVSL	Yes	1	9
6762	HLA-B*39:03	QKFQSLYTL	Yes	1	9
6763	HLA-C*01:14	VAAPARVAL	Yes	1	9
6764	HLA-B*08:38	LAAARALAA	Yes	1	9
6765	HLA-A*11:65	ASIITGIAK	Yes	1	9
6766	HLA-A*24:10	SFRDITPIF	Yes	1	9
6767	HLA-A*11:59	ATGQFYTQIK	Yes	1	10
6768	HLA-B*38:46	DHIGEQISL	Yes	1	9
6769	HLA-A*32:52	KILSIPIVL	Yes	1	9
6770	HLA-A*31:23	LGSGVAAIR	Yes	1	9
6771	HLA-B*50:11	AEFDKKIKA	Yes	1	9
6772	HLA-A*11:47	STISSILSK	Yes	1	9
6773	HLA-C*03:16	NSANHLLQL	Yes	1	9
6774	HLA-A*68:79	YGNILETFR	Yes	1	9
6775	HLA-B*53:52	LPNEQRPLI	Yes	1	9
6776	HLA-A*29:45	KYTPMMQQY	Yes	1	9
6777	HLA-C*02:58	SAIDLGRAL	Yes	1	9
6778	HLA-B*40:74	HEAETRELL	Yes	1	9
6779	HLA-B*08:99	YLACKGKL	Yes	1	8
6780	HLA-B*49:33	AEHLSKLII	Yes	1	9
6781	HLA-B*58:15	LAINGLLTY	Yes	1	9
6782	HLA-A*02:63	TLTELGSGL	Yes	1	9
6783	HLA-B*56:51	LPGADAVLM	Yes	1	9
6784	HLA-A*02:79	GAIWVTPTV	Yes	1	9
6785	HLA-B*45:11	AEALGLEVA	Yes	1	9
6786	HLA-B*50:58	AELAAKLTAA	Yes	1	10
6787	HLA-A*31:16	VFEKIEAQR	Yes	1	9
6788	HLA-C*12:44	SAAQILKVV	Yes	1	9
6789	HLA-C*16:28	VTAPLAIKI	Yes	1	9
6790	HLA-B*40:76	KEILRDIQL	Yes	1	9
6791	HLA-B*41:21	LENRLARQI	Yes	1	9
6792	HLA-A*34:07	EALFRRAGR	Yes	1	9
6793	HLA-B*40:59	LEMRSSYGY	Yes	1	9
6794	HLA-C*03:24	IAIEKVISF	Yes	1	9
6795	HLA-B*37:74	VDIFKDVSL	Yes	1	9
6796	HLA-B*15:02	DSVSHAVSF	Yes	1	9
6797	HLA-B*57:46	LSSEIGVKI	Yes	1	9
6798	HLA-A*11:11	SLIEIISKY	Yes	1	9
6799	HLA-B*67:03	FPIEQTIEI	Yes	1	9
6800	HLA-B*40:82	VEAFEVELI	Yes	1	9
6801	HLA-B*15:33	ELQQLDIATY	Yes	1	10
6802	HLA-C*02:21	YLFDNMDNL	Yes	1	9
6803	HLA-DRB1*01:18	MQKYLVNTAGMHANVASGIMTA	Yes	1	22
6804	HLA-B*44:07	NEITSLLFSL	Yes	1	10
6805	HLA-C*12:44	LAPYHISKL	Yes	1	9
6806	HLA-A*11:24	KVYHNLLNK	Yes	1	9
6807	HLA-B*58:89	TSTVTFATI	Yes	1	9
6808	HLA-B*37:15	VESALELTL	Yes	1	9
6809	HLA-B*53:53	VANEPISLF	Yes	1	9
6810	HLA-B*39:85	VQLSQINSL	Yes	1	9
6811	HLA-C*08:15	TVDQLKTQL	Yes	1	9
6812	HLA-A*68:03	VAAAVILPK	Yes	1	9
6813	HLA-A*26:56	DTIEKIKEM	Yes	1	9
6814	HLA-C*06:82	VRPNTASVI	Yes	1	9
6815	HLA-B*08:05	SLGARMQVL	Yes	1	9
6816	HLA-B*08:94	LLFTRDSSF	Yes	1	9
6817	HLA-C*03:06	KIDETAKEL	Yes	1	9
6818	HLA-B*37:35	SEGKTLLFY	Yes	1	9
6819	HLA-C*16:46	YTKAMLMQY	Yes	1	9
6820	HLA-A*01:92	ETEIMQGMGY	Yes	1	10
6821	HLA-DRB1*04:44	KEIEKLKVAIDAGADAVM	Yes	1	18
6822	HLA-C*05:04	LTTGPLGSF	Yes	1	9
6823	HLA-B*40:07	LEIDELNIL	Yes	1	9
6824	HLA-B*42:17	SPLEWAQAL	Yes	1	9
6825	HLA-C*01:68	IAPSTRLAI	Yes	1	9
6826	HLA-C*06:43	IRSELIQKL	Yes	1	9
6827	HLA-A*03:72	IQATVAAAR	Yes	1	9
6828	HLA-C*02:45	VTFESPMLF	Yes	1	9
6829	HLA-DRB1*11:59	PIWQEGNLINARWVARLPEQLGSIS	Yes	1	25
6830	HLA-A*33:82	HLACVGALAR	Yes	1	10
6831	HLA-C*12:57	LAYRGIGITL	Yes	1	10
6832	HLA-C*12:09	IGAKQTIVY	Yes	1	9
6833	HLA-C*03:33	IIPGAVAVL	Yes	1	9
6834	HLA-A*02:01	LMSEGLTWL	Yes	1	9
6835	HLA-A*34:01	VAAAVILPK	Yes	1	9
6836	HLA-B*41:14	QEMPLLVKS	Yes	1	9
6837	HLA-B*41:04	VEAELVEVL	Yes	1	9
6838	HLA-A*30:98	KQIARGVEK	Yes	1	9
6839	HLA-C*08:94	LTEQGQLEL	Yes	1	9
6840	HLA-B*39:13	SETGVSEEL	Yes	1	9
6841	HLA-C*02:15	FARKAGGTF	Yes	1	9
6842	HLA-C*14:45	IFLSSPLAF	Yes	1	9
6843	HLA-A*01:17	TIDLGSLSY	Yes	1	9
6844	HLA-B*40:77	TEATGKVTF	Yes	1	9
6845	HLA-B*39:96	IPVDKLPHL	Yes	1	9
6846	HLA-B*58:92	ISLLEHYPL	Yes	1	9
6847	HLA-C*02:05	TAIQATIEL	Yes	1	9
6848	HLA-C*01:72	TLPSNVTEI	Yes	1	9
6849	HLA-A*31:45	RAYEEAAQR	Yes	1	9
6850	HLA-C*01:72	VSPEVSAAL	Yes	1	9
6851	HLA-C*15:61	KADKVAGVF	Yes	1	9
6852	HLA-A*01:49	LLDSAVLLY	Yes	1	9
6853	HLA-A*29:68	VINKTALVY	Yes	1	9
6854	HLA-C*02:55	YTDGWLFSI	Yes	1	9
6855	HLA-C*14:19	VFIEAARDF	Yes	1	9
6856	HLA-C*02:79	VASVPTLTF	Yes	1	9
6857	HLA-C*03:42	SAALSSAAL	Yes	1	9
6858	HLA-C*12:19	GAEGIGRVY	Yes	1	9
6859	HLA-A*02:52	YTDAVTVTV	Yes	1	9
6860	HLA-B*07:90	AVFAASAVL	Yes	1	9
6861	HLA-DRB1*12:02	SSAMLALETMYVSRSGFYLST	Yes	1	21
6862	HLA-A*26:23	EVLAGISAV	Yes	1	9
6863	HLA-C*03:96	FINGDLSTV	Yes	1	9
6864	HLA-C*12:53	FLSGHSTEL	Yes	1	9
6865	HLA-A*24:18	YLLQRIYEL	Yes	1	9
6866	HLA-B*35:30	MAEMTTQVF	Yes	1	9
6867	HLA-C*08:30	IVDRSPLLV	Yes	1	9
6868	HLA-B*41:49	AEAEVDWAL	Yes	1	9
6869	HLA-B*44:14	AEHLISKIL	Yes	1	9
6870	HLA-B*51:78	IPSEFSTII	Yes	1	9
6871	HLA-B*35:16	IAAEGQPSL	Yes	1	9
6872	HLA-C*03:56	SIEPHLQSL	Yes	1	9
6873	HLA-B*57:94	VTAPLAIKI	Yes	1	9
6874	HLA-C*02:05	LSKSPRLVL	Yes	1	9
6875	HLA-B*35:29	VASAISAIL	Yes	1	9
6876	HLA-C*03:02	MILSLSHFL	Yes	1	9
6877	HLA-C*03:18	VVINGREVL	Yes	1	9
6878	HLA-A*31:52	KIKFFEKNK	Yes	1	9
6879	HLA-C*16:32	SAALSSAAL	Yes	1	9
6880	HLA-A*11:30	GLTVGLVSK	Yes	1	9
6881	HLA-C*14:74	FWIEKMPEI	Yes	1	9
6882	HLA-B*35:83	FALGIVTSF	Yes	1	9
6883	HLA-C*03:25	VAWLRVVTL	Yes	1	9
6884	HLA-B*40:57	YERGISPTL	Yes	1	9
6885	HLA-A*23:01	LYIRNRLTL	Yes	1	9
6886	HLA-B*58:42	SAVITSPEW	Yes	1	9
6887	HLA-C*14:74	VYLGDLPIML	Yes	1	10
6888	HLA-B*58:54	IVCDAIILW	Yes	1	9
6889	HLA-B*35:69	VAFKPIATL	Yes	1	9
6890	HLA-C*01:10	IAPSTRLAI	Yes	1	9
6891	HLA-C*12:37	YTKAMLMQY	Yes	1	9
6892	HLA-B*07:15	AAVRAIANAL	Yes	1	10
6893	HLA-B*41:34	IEAKLTELI	Yes	1	9
6894	HLA-B*35:24	TPMDFVVF	Yes	1	8
6895	HLA-A*11:77	GTIRGVESR	Yes	1	9
6896	HLA-C*16:11	YALSRLHSF	Yes	1	9
6897	HLA-C*03:59	YIITGVKTI	Yes	1	9
6898	HLA-B*58:40	RSIPYMVI	Yes	1	8
6899	HLA-C*15:40	FANKQMNQI	Yes	1	9
6900	HLA-B*58:47	FAYADTQLY	Yes	1	9
6901	HLA-A*68:41	QHAIANMMVK	Yes	1	10
6902	HLA-C*08:71	TIDQGNTVF	Yes	1	9
6903	HLA-C*16:10	KAIYQIVVL	Yes	1	9
6904	HLA-B*41:14	VELQAATEI	Yes	1	9
6905	HLA-A*31:15	LVNFMFCR	Yes	1	8
6906	HLA-C*03:35	RANQILTSL	Yes	1	9
6907	HLA-C*03:15	SVATGIILY	Yes	1	9
6908	HLA-C*03:62	YAYIRATDL	Yes	1	9
6909	HLA-C*12:20	YAVIGLKY	Yes	1	8
6910	HLA-B*51:60	MAIREIISI	Yes	1	9
6911	HLA-B*37:77	YEQRLITNI	Yes	1	9
6912	HLA-C*12:36	LASDYDIVL	Yes	1	9
6913	HLA-B*50:49	FEKENDVTV	Yes	1	9
6914	HLA-B*35:90	FINLYIGPY	Yes	1	9
6915	HLA-B*40:50	GEKVGAYTL	Yes	1	9
6916	HLA-B*41:20	AERDLPSEL	Yes	1	9
6917	HLA-C*01:97	LFATDIYTL	Yes	1	9
6918	HLA-A*03:26	LTHGSFTSK	Yes	1	9
6919	HLA-B*08:11	QLRRHWGI	Yes	1	8
6920	HLA-C*16:51	VATPLGVIGM	Yes	1	10
6921	HLA-C*16:09	ISGLAVTAL	Yes	1	9
6922	HLA-B*55:49	TPANLAAAF	Yes	1	9
6923	HLA-B*39:02	TELEHFITI	Yes	1	9
6924	HLA-A*31:89	STLVVTTSK	Yes	1	9
6925	HLA-B*40:94	LERRNIDSL	Yes	1	9
6926	HLA-B*51:67	LPRNLAVQI	Yes	1	9
6927	HLA-C*03:33	VAGFDTVTVL	Yes	1	10
6928	HLA-C*14:62	AFNAIKTSTF	Yes	1	10
6929	HLA-C*16:49	MTIQKTSEI	Yes	1	9
6930	HLA-A*68:86	NIADVLVSL	Yes	1	9
6931	HLA-A*29:18	RGQATLTQY	Yes	1	9
6932	HLA-B*37:09	VELHNIPII	Yes	1	9
6933	HLA-A*11:08	VTALTAAGR	Yes	1	9
6934	HLA-C*02:16	SAFGAYLSF	Yes	1	9
6935	HLA-B*39:69	YRIPTDLLL	Yes	1	9
6936	HLA-C*08:31	YTDAVTVTV	Yes	1	9
6937	HLA-A*68:34	MISFAINAVI	Yes	1	10
6938	HLA-A*31:35	GDFLLDGFPR	Yes	1	10
6939	HLA-A*01:84	LTDERAERM	Yes	1	9
6940	HLA-C*03:44	NAVDIVSQI	Yes	1	9
6941	HLA-B*58:81	KAILEAPSL	Yes	1	9
6942	HLA-C*03:16	AASKMTVTL	Yes	1	9
6943	HLA-A*31:69	AEALGRVVGR	Yes	1	10
6944	HLA-B*37:36	KEINLVKAL	Yes	1	9
6945	HLA-A*01:50	TAEGFTDSY	Yes	1	9
6946	HLA-B*42:12	LPKKDLLSL	Yes	1	9
6947	HLA-B*57:34	ISAINLIGF	Yes	1	9
6948	HLA-A*03:79	KLYLVKKQK	Yes	1	9
6949	HLA-A*03:50	LLAEVQKVYR	Yes	1	10
6950	HLA-B*41:26	AEAETNKIL	Yes	1	9
6951	HLA-A*01:55	LSDINLTIY	Yes	1	9
6952	HLA-B*56:18	YSIEIVEPL	Yes	1	9
6953	HLA-B*40:77	AELASAVSGF	Yes	1	10
6954	HLA-B*44:30	AEGVTTLEI	Yes	1	9
6955	HLA-B*51:29	IPSEFSTII	Yes	1	9
6956	HLA-B*41:09	KEIKLTTV	Yes	1	8
6957	HLA-A*11:11	AVALKAMAK	Yes	1	9
6958	HLA-B*56:60	APASFETAL	Yes	1	9
6959	HLA-C*12:24	VGTGVSQVI	Yes	1	9
6960	HLA-C*02:54	HVFDLPLAI	Yes	1	9
6961	HLA-B*13:01	IQNVNMLNI	Yes	1	9
6962	HLA-A*68:67	YVIPSRGLI	Yes	1	9
6963	HLA-B*57:45	ISKLIDESF	Yes	1	9
6964	HLA-B*40:05	AEVLDVAEF	Yes	1	9
6965	HLA-A*33:85	IQATVAAAR	Yes	1	9
6966	HLA-C*08:66	VASAISAIL	Yes	1	9
6967	HLA-A*68:53	EVLAGISAV	Yes	1	9
6968	HLA-C*14:46	AHPGQVHAL	Yes	1	9
6969	HLA-B*54:27	TPTAILTPV	Yes	1	9
6970	HLA-C*02:10	FTTSFTAHF	Yes	1	9
6971	HLA-A*01:49	VLDQIEQLY	Yes	1	9
6972	HLA-B*18:87	EQLDLLQQY	Yes	1	9
6973	HLA-C*05:77	LVDEPALKL	Yes	1	9
6974	HLA-C*03:25	SVYSARVNM	Yes	1	9
6975	HLA-C*12:91	VVAQSIRSF	Yes	1	9
6976	HLA-C*16:40	VAESVIHLY	Yes	1	9
6977	HLA-B*58:24	ISHQALVTL	Yes	1	9
6978	HLA-C*12:71	LAKDSLAIL	Yes	1	9
6979	HLA-B*55:13	MPIISSIGV	Yes	1	9
6980	HLA-B*58:33	YALSRLHSF	Yes	1	9
6981	HLA-A*11:59	LALSTFRAK	Yes	1	9
6982	HLA-C*03:42	SLYHTTSTL	Yes	1	9
6983	HLA-B*41:48	AEVAELRAL	Yes	1	9
6984	HLA-C*16:36	FSVIQTLKAM	Yes	1	10
6985	HLA-C*02:36	MSVEGVVAM	Yes	1	9
6986	HLA-B*50:06	SEAAVLQGI	Yes	1	9
6987	HLA-B*56:09	SPFDVPAAL	Yes	1	9
6988	HLA-B*40:35	GEHEIKLPA	Yes	1	9
6989	HLA-A*31:11	AIHSTDLVLR	Yes	1	10
6990	HLA-C*15:67	LTATPSPLV	Yes	1	9
6991	HLA-C*01:79	SLEEAVSQL	Yes	1	9
6992	HLA-C*12:24	LAASLSVGL	Yes	1	9
6993	HLA-B*40:50	MTESSIHDPL	Yes	1	10
6994	HLA-A*11:70	TIYKLPSLK	Yes	1	9
6995	HLA-C*16:40	NVSEVISLL	Yes	1	9
6996	HLA-B*56:09	LPTETEIAY	Yes	1	9
6997	HLA-C*03:48	KAFEEIYNL	Yes	1	9
6998	HLA-C*08:53	FLEEPPFSF	Yes	1	9
6999	HLA-C*03:06	YTVGAQVLI	Yes	1	9
7000	HLA-C*03:05	LASDYDIVL	Yes	1	9
7001	HLA-B*35:23	ELIEDLAVY	Yes	1	9
7002	HLA-A*32:30	YLLQRIYEL	Yes	1	9
7003	HLA-C*01:54	FSLDIHPLL	Yes	1	9
7004	HLA-C*03:90	IAIDKIYAI	Yes	1	9
7005	HLA-B*38:77	HHADQIGATL	Yes	1	10
7006	HLA-B*54:09	RVVNNILSY	Yes	1	9
7007	HLA-A*11:12	TGVTEVSLMK	Yes	1	10
7008	HLA-C*14:22	SAALSSAAL	Yes	1	9
7009	HLA-A*11:88	AEMMRNFEK	Yes	1	9
7010	HLA-B*18:81	KEWETIRAY	Yes	1	9
7011	HLA-A*11:57	ASFRLQEAR	Yes	1	9
7012	HLA-B*07:14	AASRLAAAL	Yes	1	9
7013	HLA-B*44:17	AEGVTTLEI	Yes	1	9
7014	HLA-B*08:11	FILNRRNVNI	Yes	1	10
7015	HLA-A*68:33	LSEMQLLDER	Yes	1	10
7016	HLA-A*33:81	DLREEVLAGNFR	Yes	1	12
7017	HLA-B*40:97	LERRDLTAL	Yes	1	9
7018	HLA-B*37:58	IENFSTELL	Yes	1	9
7019	HLA-C*12:25	TAAAAVAAL	Yes	1	9
7020	HLA-C*14:82	RREHWTSTF	Yes	1	9
7021	HLA-B*39:30	EHWQIAEQL	Yes	1	9
7022	HLA-B*41:14	LETNAVVQV	Yes	1	9
7023	HLA-A*02:16	SILLQLAEI	Yes	1	9
7024	HLA-A*68:70	TAKLLTEIR	Yes	1	9
7025	HLA-B*41:43	TELKTSPSI	Yes	1	9
7026	HLA-A*24:32	SYLRNTSEL	Yes	1	9
7027	HLA-B*38:07	IPGDASHKL	Yes	1	9
7028	HLA-C*02:32	YKDEAALQF	Yes	1	9
7029	HLA-C*03:27	FAGDYVSSF	Yes	1	9
7030	HLA-A*31:71	AFYKLSEKSYR	Yes	1	11
7031	HLA-B*39:78	SRSKFINTL	Yes	1	9
7032	HLA-A*02:50	YHLAVDGLSL	Yes	1	10
7033	HLA-C*02:13	YATRSGLSI	Yes	1	9
7034	HLA-B*58:51	VSSITADQI	Yes	1	9
7035	HLA-C*06:48	FAPSLPLLI	Yes	1	9
7036	HLA-A*26:55	DSVSHAVSF	Yes	1	9
7037	HLA-C*02:59	LAARKALSF	Yes	1	9
7038	HLA-B*53:47	IPARETVLL	Yes	1	9
7039	HLA-B*35:83	YPALAAAEKL	Yes	1	10
7040	HLA-B*58:98	RALNQLVLM	Yes	1	9
7041	HLA-C*02:11	RAKDFLSLI	Yes	1	9
7042	HLA-A*02:11	YHLAVDGLSL	Yes	1	10
7043	HLA-B*57:65	LSDFLTLVF	Yes	1	9
7044	HLA-A*24:02	LFDSLRLSF	Yes	1	9
7045	HLA-A*02:28	ILKEVLPLI	Yes	1	9
7046	HLA-A*33:61	NIIDLNVLK	Yes	1	9
7047	HLA-C*02:83	FAYGAVSLL	Yes	1	9
7048	HLA-C*02:32	YLDKGGRRI	Yes	1	9
7049	HLA-B*51:66	IAVTFVSSV	Yes	1	9
7050	HLA-A*31:41	VTALTAAGR	Yes	1	9
7051	HLA-C*03:11	VAFKPIATL	Yes	1	9
7052	HLA-B*41:55	TEKRIEITF	Yes	1	9
7053	HLA-A*32:46	IIFQPVFGL	Yes	1	9
7054	HLA-C*08:27	VATDALLSL	Yes	1	9
7055	HLA-B*53:38	AEWEIKFFF	Yes	1	9
7056	HLA-B*51:63	IPIHMIDTI	Yes	1	9
7057	HLA-C*01:23	VTSANTVTL	Yes	1	9
7058	HLA-A*33:25	DFMLQGGDFTR	Yes	1	11
7059	HLA-B*07:88	RPKAKLDDI	Yes	1	9
7060	HLA-B*55:91	LPYSLRVLL	Yes	1	9
7061	HLA-C*02:37	FAPSLPLLI	Yes	1	9
7062	HLA-A*23:54	LYLLGSLISI	Yes	1	10
7063	HLA-A*30:83	KSWRENLLK	Yes	1	9
7064	HLA-A*33:67	TNHLFEWDR	Yes	1	9
7065	HLA-B*41:12	IEAMVLFEL	Yes	1	9
7066	HLA-C*03:65	VIADEKVTL	Yes	1	9
7067	HLA-B*35:52	LPRSLQQTL	Yes	1	9
7068	HLA-C*03:30	VTIEDTVTL	Yes	1	9
7069	HLA-B*58:91	LSFNDLMEL	Yes	1	9
7070	HLA-A*03:25	RMMVVPSSTWIK	Yes	1	12
7071	HLA-C*14:90	IYRQHGTKI	Yes	1	9
7072	HLA-C*12:43	LSKANVTKI	Yes	1	9
7073	HLA-B*42:20	IPARETVLL	Yes	1	9
7074	HLA-A*31:92	RMKPAAAK	Yes	1	8
7075	HLA-C*03:44	LALVGRDLL	Yes	1	9
7076	HLA-B*42:10	SPQAVRLRV	Yes	1	9
7077	HLA-B*40:76	GEAVASVHSTL	Yes	1	11
7078	HLA-A*02:01	RLTPTLEFI	Yes	1	9
7079	HLA-C*16:25	YTRHSRFF	Yes	1	8
7080	HLA-A*30:95	LAALPVMTK	Yes	1	9
7081	HLA-B*35:23	WSMGIYASM	Yes	1	9
7082	HLA-C*03:02	LDAAALATSF	Yes	1	10
7083	HLA-C*01:02	YLTEAITYL	Yes	1	9
7084	HLA-B*35:68	TPDALPEVL	Yes	1	9
7085	HLA-A*02:33	SLLGSLEKI	Yes	1	9
7086	HLA-B*53:43	IPKSENILY	Yes	1	9
7087	HLA-A*02:72	LAAELASLGV	Yes	1	10
7088	HLA-B*40:73	RELGIPLAA	Yes	1	9
7089	HLA-A*30:95	VSAAAAAVK	Yes	1	9
7090	HLA-B*48:02	KEMESLDQY	Yes	1	9
7091	HLA-B*35:68	YVIDHLSAL	Yes	1	9
7092	HLA-A*26:35	NLATTISLY	Yes	1	9
7093	HLA-A*30:94	GIRKAPLSI	Yes	1	9
7094	HLA-C*08:13	ASLPDFTAL	Yes	1	9
7095	HLA-C*03:47	VQAGPDAAL	Yes	1	9
7096	HLA-A*68:19	MSRDDLLGK	Yes	1	9
7097	HLA-A*33:30	VFSELDAGR	Yes	1	9
7098	HLA-C*03:42	FGTTIHLTKY	Yes	1	10
7099	HLA-B*45:09	KEMMAILQA	Yes	1	9
7100	HLA-B*38:22	EHIGSSLII	Yes	1	9
7101	HLA-C*06:73	NRISARRSL	Yes	1	9
7102	HLA-B*40:79	LEGEDFLIM	Yes	1	9
7103	HLA-B*18:42	EEHEFEKEF	Yes	1	9
7104	HLA-C*02:66	YVVEGLQSL	Yes	1	9
7105	HLA-B*40:66	RELGIPLAA	Yes	1	9
7106	HLA-A*32:17	VLYPFQPKL	Yes	1	9
7107	HLA-B*58:65	ISLKSSVPI	Yes	1	9
7108	HLA-C*01:28	YIPHLSLYL	Yes	1	9
7109	HLA-C*14:30	LFIEGLRSL	Yes	1	9
7110	HLA-B*41:40	LEESALVQI	Yes	1	9
7111	HLA-A*11:13	IASIGTIAK	Yes	1	9
7112	HLA-A*01:77	YSAGYSYEY	Yes	1	9
7113	HLA-C*01:97	IVNDDGEVL	Yes	1	9
7114	HLA-C*16:11	LAALARGEI	Yes	1	9
7115	HLA-A*68:33	MLFEKPSLR	Yes	1	9
7116	HLA-B*35:01	YPNLFVIGAL	Yes	1	10
7117	HLA-B*41:03	DEAGIDFLL	Yes	1	9
7118	HLA-A*01:42	ITAPLSQRY	Yes	1	9
7119	HLA-C*16:72	ASQRVTQVL	Yes	1	9
7120	HLA-C*02:44	FTHEKSYIF	Yes	1	9
7121	HLA-B*39:07	PSHASLSVTF	Yes	1	10
7122	HLA-C*02:05	VTAEALLLF	Yes	1	9
7123	HLA-A*31:37	KTLIEFERK	Yes	1	9
7124	HLA-B*58:19	FSIRETKAF	Yes	1	9
7125	HLA-C*16:36	TAVALDAIL	Yes	1	9
7126	HLA-B*35:35	PPSSDLVSF	Yes	1	9
7127	HLA-B*15:46	AELASAVSGF	Yes	1	10
7128	HLA-A*33:76	AFIGAGNMVR	Yes	1	10
7129	HLA-A*02:25	GLQLPFFKA	Yes	1	9
7130	HLA-A*68:69	DTVKRLGLR	Yes	1	9
7131	HLA-B*40:39	RQIAKDFKL	Yes	1	9
7132	HLA-B*56:63	APAPRLLVL	Yes	1	9
7133	HLA-C*15:21	RAGFEGTTSI	Yes	1	10
7134	HLA-B*27:27	KRSSFVSQF	Yes	1	9
7135	HLA-B*37:44	YETPGDFSF	Yes	1	9
7136	HLA-A*68:45	KVSLFSGVPR	Yes	1	10
7137	HLA-B*40:15	YEVFQTLLL	Yes	1	9
7138	HLA-A*29:02	HVYSTWWY	Yes	1	8
7139	HLA-C*16:34	LAAPGTRIW	Yes	1	9
7140	HLA-B*58:21	FTVLAYFTF	Yes	1	9
7141	HLA-A*11:20	LQQGSFIVK	Yes	1	9
7142	HLA-C*16:57	KAQAAKAAF	Yes	1	9
7143	HLA-B*41:13	VEELYRQYL	Yes	1	9
7144	HLA-C*01:54	KAFETVASF	Yes	1	9
7145	HLA-C*16:84	LASNSLITV	Yes	1	9
7146	HLA-B*40:15	VEKNTKNIL	Yes	1	9
7147	HLA-DRB1*04:48	GDVDFGAMSWVASQTNQSLGD	Yes	1	21
7148	HLA-A*31:77	LGSGVAAIR	Yes	1	9
7149	HLA-A*11:70	AVCFGEALK	Yes	1	9
7150	HLA-B*08:54	GEILRHLPI	Yes	1	9
7151	HLA-C*03:52	LVLKGLLVL	Yes	1	9
7152	HLA-B*56:18	EPASVLDSI	Yes	1	9
7153	HLA-A*33:43	FSTNNKNLR	Yes	1	9
7154	HLA-A*02:72	ILRDYVVNL	Yes	1	9
7155	HLA-B*39:99	TPKRALSTL	Yes	1	9
7156	HLA-A*31:19	RTTAQQILK	Yes	1	9
7157	HLA-C*02:04	MGVADPSLLF	Yes	1	10
7158	HLA-A*03:71	KIEPVVCINK	Yes	1	10
7159	HLA-C*01:97	TAPVLLSQL	Yes	1	9
7160	HLA-A*30:30	KYLPINPRI	Yes	1	9
7161	HLA-B*39:26	VQAGDPAAL	Yes	1	9
7162	HLA-A*30:33	IPAGETISLY	Yes	1	10
7163	HLA-A*68:95	RAIRDFSIR	Yes	1	9
7164	HLA-C*02:72	LAKPAIAAI	Yes	1	9
7165	HLA-A*31:63	RYREAPLRK	Yes	1	9
7166	HLA-A*02:85	TLATGAPVL	Yes	1	9
7167	HLA-C*03:41	LASEVIEYV	Yes	1	9
7168	HLA-C*14:04	YFGYGKVQEI	Yes	1	10
7169	HLA-A*03:61	RLLKQWLAR	Yes	1	9
7170	HLA-C*15:89	AAALKALEI	Yes	1	9
7171	HLA-B*27:09	LRGAALRFLL	Yes	1	10
7172	HLA-C*14:33	KYQVPRLAF	Yes	1	9
7173	HLA-B*40:19	TEILAHVEV	Yes	1	9
7174	HLA-B*57:12	LSFNDLMEL	Yes	1	9
7175	HLA-B*51:59	IPAKYRDTL	Yes	1	9
7176	HLA-C*08:09	VAANRIVAI	Yes	1	9
7177	HLA-A*31:53	RVFAPAER	Yes	1	8
7178	HLA-B*18:20	LELKSKLIY	Yes	1	9
7179	HLA-B*44:45	KEWETIRAY	Yes	1	9
7180	HLA-B*35:15	YPTNANTNAF	Yes	1	10
7181	HLA-C*03:57	LQAFQRSAL	Yes	1	9
7182	HLA-B*40:06	IEAMVLFEL	Yes	1	9
7183	HLA-A*33:95	FTLRKETFK	Yes	1	9
7184	HLA-C*12:37	AATKYLQIL	Yes	1	9
7185	HLA-C*12:79	IATPQVISV	Yes	1	9
7186	HLA-C*14:87	FYINARLAE	Yes	1	9
7187	HLA-C*14:31	NYIKDVTDL	Yes	1	9
7188	HLA-C*01:65	RLPLNLIVI	Yes	1	9
7189	HLA-B*41:40	IDLRTISPI	Yes	1	9
7190	HLA-B*40:26	QESRELETL	Yes	1	9
7191	HLA-A*11:91	AVGVQMDALK	Yes	1	10
7192	HLA-B*53:52	IPLVGIAFI	Yes	1	9
7193	HLA-B*40:88	IESNKITQL	Yes	1	9
7194	HLA-C*15:48	KALVPLSGV	Yes	1	9
7195	HLA-B*35:01	IIVASQAQY	Yes	1	9
7196	HLA-A*32:49	KEIFSGEVAF	Yes	1	10
7197	HLA-B*58:54	LTVRPDLEI	Yes	1	9
7198	HLA-B*39:19	LKLPVTLVL	Yes	1	9
7199	HLA-B*35:76	SAYALGVSL	Yes	1	9
7200	HLA-B*35:45	IPDANSAVYF	Yes	1	10
7201	HLA-A*68:74	EVMLYIASQI	Yes	1	10
7202	HLA-A*02:12	ILFTEGTLI	Yes	1	9
7203	HLA-A*30:06	RLADFSPYL	Yes	1	9
7204	HLA-A*29:69	TVVKTLAEY	Yes	1	9
7205	HLA-A*24:76	SYEKLLDIF	Yes	1	9
7206	HLA-A*31:13	RLLDIQDRR	Yes	1	9
7207	HLA-C*15:02	FSNIDHIREI	Yes	1	10
7208	HLA-A*02:41	TVASAIDAL	Yes	1	9
7209	HLA-C*03:05	VTPGPAPPL	Yes	1	9
7210	HLA-C*14:32	SAIDLGRAL	Yes	1	9
7211	HLA-B*53:44	QATGIQLSW	Yes	1	9
7212	HLA-A*26:54	LVALHLQEY	Yes	1	9
7213	HLA-B*58:58	LTSPKWFGF	Yes	1	9
7214	HLA-B*39:16	LPLLVNIL	Yes	1	8
7215	HLA-B*40:91	VETTVVPQL	Yes	1	9
7216	HLA-B*40:79	SQNELGLTI	Yes	1	9
7217	HLA-B*07:16	LPIILGATV	Yes	1	9
7218	HLA-C*14:18	FYINARLAE	Yes	1	9
7219	HLA-A*29:13	SIIEWSHRL	Yes	1	9
7220	HLA-A*30:89	RAKALQALR	Yes	1	9
7221	HLA-B*08:68	LALLRNTEL	Yes	1	9
7222	HLA-A*29:70	RIVKSILEY	Yes	1	9
7223	HLA-B*40:51	AELASAVSGF	Yes	1	10
7224	HLA-A*29:80	LLIEIERDY	Yes	1	9
7225	HLA-B*35:29	SPKERIESF	Yes	1	9
7226	HLA-B*40:64	LEVISTGSL	Yes	1	9
7227	HLA-A*30:20	RTDSPLIYK	Yes	1	9
7228	HLA-A*02:21	LVDGQLPLA	Yes	1	9
7229	HLA-A*01:23	SLEDGVIAGY	Yes	1	10
7230	HLA-A*02:89	AQAALGAAV	Yes	1	9
7231	HLA-B*40:45	IERSIINVL	Yes	1	9
7232	HLA-C*03:91	ALFERITSL	Yes	1	9
7233	HLA-A*33:62	EAGDIVIIR	Yes	1	9
7234	HLA-C*16:29	YIPHLSLYL	Yes	1	9
7235	HLA-A*33:42	TAAAKVEADR	Yes	1	10
7236	HLA-B*38:03	FENGTATSI	Yes	1	9
7237	HLA-B*58:81	MISFAINAVI	Yes	1	10
7238	HLA-B*57:10	ASAPVVAEY	Yes	1	9
7239	HLA-C*03:46	CTAEYVSFL	Yes	1	9
7240	HLA-B*41:41	ADASAVATL	Yes	1	9
7241	HLA-C*12:54	ISRGRILTL	Yes	1	9
7242	HLA-A*68:72	ESYVKVTEK	Yes	1	9
7243	HLA-C*03:03	VTAARSLPL	Yes	1	9
7244	HLA-C*17:36	LSSPRVAQL	Yes	1	9
7245	HLA-A*30:92	LTRYEGQIK	Yes	1	9
7246	HLA-C*15:09	YSLRAIPQV	Yes	1	9
7247	HLA-B*58:01	IFASSVFLII	Yes	1	10
7248	HLA-C*03:18	LLSVAALAL	Yes	1	9
7249	HLA-A*26:91	ELIGWSLTL	Yes	1	9
7250	HLA-A*68:08	ELVMALYVR	Yes	1	9
7251	HLA-C*16:29	LSIHDLSEL	Yes	1	9
7252	HLA-A*02:06	MAAYEAELPV	Yes	1	10
7253	HLA-B*40:79	FPEAYGKEEL	Yes	1	10
7254	HLA-C*03:06	SSECLVIAL	Yes	1	9
7255	HLA-B*41:20	AESGIESTV	Yes	1	9
7256	HLA-A*02:37	WLAIEGDVATV	Yes	1	11
7257	HLA-A*31:47	TFLAIKPDGVQR	Yes	1	12
7258	HLA-A*01:99	GTTDKQGVPTY	Yes	1	11
7259	HLA-C*03:36	MLTEASQML	Yes	1	9
7260	HLA-C*01:97	FSVIQTLKAM	Yes	1	10
7261	HLA-B*37:04	KEARNLFKL	Yes	1	9
7262	HLA-A*02:76	AIIDQIANI	Yes	1	9
7263	HLA-B*40:53	AELAAKLTAA	Yes	1	10
7264	HLA-A*03:88	KLGASFLK	Yes	1	8
7265	HLA-B*35:80	YTDFNCDFM	Yes	1	9
7266	HLA-A*01:51	LSDFNTSLY	Yes	1	9
7267	HLA-C*03:40	ITPNDKTIVY	Yes	1	10
7268	HLA-B*58:48	YTMTLYDLY	Yes	1	9
7269	HLA-B*40:20	LETIANEF	Yes	1	8
7270	HLA-B*07:61	VPSLAILAF	Yes	1	9
7271	HLA-B*58:80	LSTQLLEKI	Yes	1	9
7272	HLA-C*02:56	TSASFLVTY	Yes	1	9
7273	HLA-B*35:30	DIFEEYYAY	Yes	1	9
7274	HLA-C*16:35	LAEGKTVIL	Yes	1	9
7275	HLA-B*35:41	IPLVLAATL	Yes	1	9
7276	HLA-C*03:09	LADDFSLSV	Yes	1	9
7277	HLA-C*02:99	IAFVRIIAL	Yes	1	9
7278	HLA-A*33:76	VYILDKFLR	Yes	1	9
7279	HLA-A*30:74	RIKEAVSKR	Yes	1	9
7280	HLA-B*40:88	YEQRLITNI	Yes	1	9
7281	HLA-B*40:77	KEASVADKI	Yes	1	9
7282	HLA-B*55:04	IPSEFSTII	Yes	1	9
7283	HLA-C*16:39	SASKILKNF	Yes	1	9
7284	HLA-B*58:71	ATQAEYAEMW	Yes	1	10
7285	HLA-A*02:78	VTDLVILVV	Yes	1	9
7286	HLA-B*41:06	IENGGSLTI	Yes	1	9
7287	HLA-A*11:67	RLGDGGDLLK	Yes	1	10
7288	HLA-A*32:06	HVLEQLFSL	Yes	1	9
7289	HLA-B*18:13	DEAWLKSEI	Yes	1	9
7290	HLA-B*27:27	LRQPLKNAI	Yes	1	9
7291	HLA-B*41:27	VEKELIDEF	Yes	1	9
7292	HLA-C*05:87	LVDEPALKL	Yes	1	9
7293	HLA-B*54:36	LPFYDQGRV	Yes	1	9
7294	HLA-A*02:85	KLLENAAADMAI	Yes	1	12
7295	HLA-B*54:16	LPLSSRLLA	Yes	1	9
7296	HLA-C*12:89	QSISVENTY	Yes	1	9
7297	HLA-C*02:28	LSFSELLAV	Yes	1	9
7298	HLA-C*05:97	DADNAATLL	Yes	1	9
7299	HLA-C*12:34	QAFARAAIL	Yes	1	9
7300	HLA-C*03:02	ATISAFLFL	Yes	1	9
7301	HLA-A*02:24	RLAAKLNAL	Yes	1	9
7302	HLA-A*03:34	LLKPPTKKK	Yes	1	9
7303	HLA-C*16:08	FSVIQTLKAM	Yes	1	10
7304	HLA-B*07:12	SPHAPRLLTI	Yes	1	10
7305	HLA-C*01:31	FIPVDFIAI	Yes	1	9
7306	HLA-C*15:61	LISSIKILM	Yes	1	9
7307	HLA-B*45:21	SEEASLDAI	Yes	1	9
7308	HLA-B*37:27	VELANSVVL	Yes	1	9
7309	HLA-C*15:67	ISHQALVTL	Yes	1	9
7310	HLA-C*14:66	TFIVFFTYF	Yes	1	9
7311	HLA-B*41:21	IEILPSEVI	Yes	1	9
7312	HLA-A*11:54	KIEPVVCINK	Yes	1	10
7313	HLA-C*01:34	ILGPTTTSL	Yes	1	9
7314	HLA-A*02:70	FLLSNLVIS	Yes	1	9
7315	HLA-C*03:24	LAGVYINSL	Yes	1	9
7316	HLA-C*01:91	FSPGVVTAL	Yes	1	9
7317	HLA-B*35:57	SPFIEAVSY	Yes	1	9
7318	HLA-A*34:07	IAAMQFIHR	Yes	1	9
7319	HLA-A*02:67	ALSKKLHLI	Yes	1	9
7320	HLA-A*01:45	YSAGYSYEY	Yes	1	9
7321	HLA-B*41:02	VELGATPKI	Yes	1	9
7322	HLA-C*06:82	LRSQIISEL	Yes	1	9
7323	HLA-C*12:73	VVAQSIRSF	Yes	1	9
7324	HLA-B*35:18	WADASIIAL	Yes	1	9
7325	HLA-B*55:20	LPLQGLVFV	Yes	1	9
7326	HLA-B*39:86	AHLTAAGLAL	Yes	1	10
7327	HLA-A*11:07	KLYEKILKK	Yes	1	9
7328	HLA-A*03:78	GVGRTTALK	Yes	1	9
7329	HLA-B*53:39	LPAWLDARI	Yes	1	9
7330	HLA-B*57:97	LTLEKLYTI	Yes	1	9
7331	HLA-B*41:50	AEHLISKIL	Yes	1	9
7332	HLA-B*50:49	VEADLFVIL	Yes	1	9
7333	HLA-B*40:07	AETAFPSSL	Yes	1	9
7334	HLA-B*58:21	RATLDAPSF	Yes	1	9
7335	HLA-A*29:62	FFDGLHYML	Yes	1	9
7336	HLA-B*35:86	MPVIMVSTM	Yes	1	9
7337	HLA-B*07:73	IPGAIAAKL	Yes	1	9
7338	HLA-C*03:43	SLGEVYQSY	Yes	1	9
7339	HLA-A*30:37	ALRRAVALL	Yes	1	9
7340	HLA-C*12:53	ISHQALVTL	Yes	1	9
7341	HLA-B*50:13	GEHEIKLPA	Yes	1	9
7342	HLA-C*02:65	MTIQKTSEI	Yes	1	9
7343	HLA-C*03:06	MAIREIISI	Yes	1	9
7344	HLA-DRB1*04:02	EAERMQAIQSARSRL	Yes	1	15
7345	HLA-C*08:14	QADVDFLTL	Yes	1	9
7346	HLA-A*33:70	LVNFMFCR	Yes	1	8
7347	HLA-A*11:55	ISAAAEAVK	Yes	1	9
7348	HLA-B*42:12	LPSSLQVTL	Yes	1	9
7349	HLA-C*14:42	SLYGGGSKL	Yes	1	9
7350	HLA-A*01:47	FISENFSSY	Yes	1	9
7351	HLA-C*02:66	LSRSILSIY	Yes	1	9
7352	HLA-C*17:09	NAAGLLLLL	Yes	1	9
7353	HLA-C*12:50	ITILGALQV	Yes	1	9
7354	HLA-C*03:88	VASGVARAL	Yes	1	9
7355	HLA-C*02:28	FASNIVKVF	Yes	1	9
7356	HLA-C*14:24	AFNAIKTSTF	Yes	1	10
7357	HLA-A*02:20	FINGDLSTV	Yes	1	9
7358	HLA-A*31:76	KYFLTEDVYK	Yes	1	10
7359	HLA-A*02:19	VLQAYIFTI	Yes	1	9
7360	HLA-B*07:61	YPEAISRLI	Yes	1	9
7361	HLA-B*58:83	VAFLAMIPCAW	Yes	1	11
7362	HLA-B*35:27	TPDEIASLL	Yes	1	9
7363	HLA-B*50:12	IEAYRGPVF	Yes	1	9
7364	HLA-A*30:82	KMKNISASL	Yes	1	9
7365	HLA-B*39:47	ERVRLAHAL	Yes	1	9
7366	HLA-B*35:51	LAQDDLLAF	Yes	1	9
7367	HLA-C*06:63	VRPNTASVI	Yes	1	9
7368	HLA-A*29:29	AYVPSTDTY	Yes	1	9
7369	HLA-C*03:21	FAAVLSVSI	Yes	1	9
7370	HLA-B*38:76	YESLWNFLI	Yes	1	9
7371	HLA-A*25:46	YPTNANTNAF	Yes	1	10
7372	HLA-B*41:30	RELEKRGAFAI	Yes	1	11
7373	HLA-DRB1*14:39	AAMEGALLGVNAIAVSLAA	Yes	1	19
7374	HLA-B*45:11	SEVTIINKS	Yes	1	9
7375	HLA-A*11:73	GLIRKALEK	Yes	1	9
7376	HLA-A*30:75	KQIIRMFQK	Yes	1	9
7377	HLA-A*11:87	ALLEKIRSK	Yes	1	9
7378	HLA-B*57:74	LILKKFLW	Yes	1	8
7379	HLA-C*02:03	YSLIGIDPF	Yes	1	9
7380	HLA-C*02:87	LTVEKLAAL	Yes	1	9
7381	HLA-C*16:71	SIEPHLQSL	Yes	1	9
7382	HLA-A*29:29	NTIKEITNY	Yes	1	9
7383	HLA-A*02:27	LIDSGLVSI	Yes	1	9
7384	HLA-B*58:66	VAQVSAIQF	Yes	1	9
7385	HLA-A*26:92	MLFEKPSLR	Yes	1	9
7386	HLA-B*35:08	YPDAFAGWNL	Yes	1	10
7387	HLA-C*08:54	SAIDLGRAL	Yes	1	9
7388	HLA-A*68:67	LISGVLILSV	Yes	1	10
7389	HLA-C*14:02	AYVSERHL	Yes	1	8
7390	HLA-B*53:09	FAYADTQLY	Yes	1	9
7391	HLA-A*02:72	WLAIEGDVATV	Yes	1	11
7392	HLA-DRB4*01:08	SIAPIMEQIDAGAAGLKIHED	Yes	1	21
7393	HLA-C*16:11	ITKENGQTL	Yes	1	9
7394	HLA-DRB1*03:23	SGENWLQADITTPVT	Yes	1	15
7395	HLA-A*02:19	SLLGVLCMT	Yes	1	9
7396	HLA-A*31:97	RQLINLYKR	Yes	1	9
7397	HLA-B*07:08	FQRKTSTQL	Yes	1	9
7398	HLA-A*11:03	VAAIQNVIK	Yes	1	9
7399	HLA-B*39:17	SPEDRAALI	Yes	1	9
7400	HLA-A*29:85	YTKAMLMQY	Yes	1	9
7401	HLA-A*03:56	RATDVMLAGK	Yes	1	10
7402	HLA-C*07:31	AWFDASVTL	Yes	1	9
7403	HLA-A*02:03	VIEAGALSYL	Yes	1	10
7404	HLA-B*35:27	TPLASALALY	Yes	1	10
7405	HLA-B*08:01	LALLRNTEL	Yes	1	9
7406	HLA-B*57:47	TATSHIIVTF	Yes	1	10
7407	HLA-C*02:59	RVVNNILSY	Yes	1	9
7408	HLA-B*38:19	EHIGSSLII	Yes	1	9
7409	HLA-B*50:53	IEAEFPISI	Yes	1	9
7410	HLA-B*40:65	IENDHEIVL	Yes	1	9
7411	HLA-B*35:29	GPTGMFAAF	Yes	1	9
7412	HLA-B*52:35	RQVKILQTI	Yes	1	9
7413	HLA-B*58:13	MESFVAIMAL	Yes	1	10
7414	HLA-C*17:10	ISNLINLYV	Yes	1	9
7415	HLA-C*12:45	VAESVIHLY	Yes	1	9
7416	HLA-A*03:30	AVAAGTWLR	Yes	1	9
7417	HLA-C*02:05	HASYAVASV	Yes	1	9
7418	HLA-C*08:35	IIDTQKTAL	Yes	1	9
7419	HLA-A*30:86	KSASDAIKK	Yes	1	9
7420	HLA-B*41:33	IENDHEIVL	Yes	1	9
7421	HLA-A*11:25	LRASSAFNPFK	Yes	1	11
7422	HLA-B*40:77	REALELTDF	Yes	1	9
7423	HLA-A*31:24	KLFNELGPR	Yes	1	9
7424	HLA-A*03:50	VAAPTALQK	Yes	1	9
7425	HLA-C*02:74	SIFDNLVKV	Yes	1	9
7426	HLA-A*68:97	FIPVDFIAI	Yes	1	9
7427	HLA-C*03:15	IVYIHSEVI	Yes	1	9
7428	HLA-C*14:20	FFDGLHYML	Yes	1	9
7429	HLA-A*11:85	SVIDSVIKK	Yes	1	9
7430	HLA-B*15:74	LELKSKLIY	Yes	1	9
7431	HLA-B*51:30	DPLRVIPSI	Yes	1	9
7432	HLA-A*32:39	HSNQILVTI	Yes	1	9
7433	HLA-A*02:76	IYQSIRIEV	Yes	1	9
7434	HLA-B*15:17	MATALLSAL	Yes	1	9
7435	HLA-C*02:58	CTAEYVSFL	Yes	1	9
7436	HLA-A*11:35	RIKEAVSKR	Yes	1	9
7437	HLA-C*16:24	LAGTTRALL	Yes	1	9
7438	HLA-A*29:34	SLIEIISKY	Yes	1	9
7439	HLA-B*41:39	AELDFVPEL	Yes	1	9
7440	HLA-B*41:11	QEKLQQEL	Yes	1	8
7441	HLA-B*35:91	HPVTAAGILF	Yes	1	10
7442	HLA-B*51:46	LPLASSLRL	Yes	1	9
7443	HLA-B*07:04	LIRNHRAVL	Yes	1	9
7444	HLA-B*37:72	VEQMHTDII	Yes	1	9
7445	HLA-B*37:12	RDWRAVAAL	Yes	1	9
7446	HLA-C*03:75	EAVKFAASL	Yes	1	9
7447	HLA-C*03:73	SIIEWSHRL	Yes	1	9
7448	HLA-B*40:45	ADIERAFQL	Yes	1	9
7449	HLA-B*40:88	GELEAGKPGAL	Yes	1	11
7450	HLA-B*53:03	TTVEAAIAY	Yes	1	9
7451	HLA-C*03:34	LAITGLIGI	Yes	1	9
7452	HLA-A*31:65	RMSHEILEK	Yes	1	9
7453	HLA-B*39:98	EHDVRPLTV	Yes	1	9
7454	HLA-C*16:46	TANKVLIVY	Yes	1	9
7455	HLA-B*39:35	YPQKLTNIL	Yes	1	9
7456	HLA-C*17:13	LANGTLALL	Yes	1	9
7457	HLA-B*54:06	FARKAGGTF	Yes	1	9
7458	HLA-C*12:25	ISRGRILTL	Yes	1	9
7459	HLA-A*29:21	IIVASQAQY	Yes	1	9
7460	HLA-A*30:26	SLNTVVTGK	Yes	1	9
7461	HLA-C*02:59	VASVPTLTF	Yes	1	9
7462	HLA-B*39:81	LHSKTIHLI	Yes	1	9
7463	HLA-C*08:16	MATALLSAL	Yes	1	9
7464	HLA-B*53:15	LASETALAY	Yes	1	9
7465	HLA-B*41:06	AEHDVVEAL	Yes	1	9
7466	HLA-A*02:06	MTAVENLLV	Yes	1	9
7467	HLA-B*51:16	LPNSIYFTL	Yes	1	9
7468	HLA-A*30:48	VTKNTALSL	Yes	1	9
7469	HLA-B*38:03	AETDLTPTI	Yes	1	9
7470	HLA-B*51:06	LPISTVRQL	Yes	1	9
7471	HLA-C*16:36	IGAVSIPEL	Yes	1	9
7472	HLA-B*53:05	DPNKEMLNF	Yes	1	9
7473	HLA-C*01:07	FLSGHSTEL	Yes	1	9
7474	HLA-A*03:99	KQLAINGKIK	Yes	1	10
7475	HLA-B*39:36	WHSEIAPSL	Yes	1	9
7476	HLA-B*08:61	EGKVRQDTL	Yes	1	9
7477	HLA-A*11:87	AVAAGTWLR	Yes	1	9
7478	HLA-B*35:77	LPISTVRQL	Yes	1	9
7479	HLA-B*51:33	NAYTIGVLI	Yes	1	9
7480	HLA-B*35:78	FSHVMGASM	Yes	1	9
7481	HLA-B*58:23	KTITSEIKI	Yes	1	9
7482	HLA-B*18:34	NEELIRENY	Yes	1	9
7483	HLA-A*03:15	ALARIRLAK	Yes	1	9
7484	HLA-C*16:51	VSLLDARTI	Yes	1	9
7485	HLA-C*01:92	SAALSSAAL	Yes	1	9
7486	HLA-B*38:66	KHEPHDLSL	Yes	1	9
7487	HLA-C*12:19	ATMPWYILEY	Yes	1	10
7488	HLA-DRB1*13:46	SSAMLALETMYVSRSGFYLST	Yes	1	21
7489	HLA-B*41:15	LERALESL	Yes	1	8
7490	HLA-B*35:69	YSRTNEYGF	Yes	1	9
7491	HLA-B*39:89	TPVASQVSI	Yes	1	9
7492	HLA-C*17:24	MTIQKTSEI	Yes	1	9
7493	HLA-A*03:24	LSRKPLGLK	Yes	1	9
7494	HLA-C*03:11	VQNLVSAAL	Yes	1	9
7495	HLA-C*15:15	RAIDLVKHL	Yes	1	9
7496	HLA-B*35:10	YSSIFVASL	Yes	1	9
7497	HLA-B*39:46	LLDEFINPL	Yes	1	9
7498	HLA-A*25:32	SLIEIISKY	Yes	1	9
7499	HLA-B*35:69	LPDISDVKY	Yes	1	9
7500	HLA-B*67:02	FPIEQTIEI	Yes	1	9
7501	HLA-A*31:51	LIKTSRPLK	Yes	1	9
7502	HLA-A*02:59	SLLSAISVA	Yes	1	9
7503	HLA-B*35:77	IIVASQAQY	Yes	1	9
7504	HLA-A*02:05	SLTDAGAPAL	Yes	1	10
7505	HLA-C*12:83	AATAAVAAL	Yes	1	9
7506	HLA-B*40:90	KEDELLSSGLL	Yes	1	11
7507	HLA-B*55:51	LARRPGLVL	Yes	1	9
7508	HLA-C*14:91	LFGLPRLGL	Yes	1	9
7509	HLA-B*56:57	IPALEPQLL	Yes	1	9
7510	HLA-A*33:85	EAQAMLPPR	Yes	1	9
7511	HLA-A*25:45	EVREILAGL	Yes	1	9
7512	HLA-C*16:14	LSEKIPLTL	Yes	1	9
7513	HLA-B*45:08	METVTAAA	Yes	1	8
7514	HLA-B*41:43	KDMISGFFII	Yes	1	10
7515	HLA-C*02:08	IAIEKVISF	Yes	1	9
7516	HLA-B*57:90	LTAPRVLLI	Yes	1	9
7517	HLA-B*38:64	EHWQIAEQL	Yes	1	9
7518	HLA-A*11:09	ESAYREVFEK	Yes	1	10
7519	HLA-A*03:55	VTMRGFASR	Yes	1	9
7520	HLA-A*31:94	TGLGIAIAR	Yes	1	9
7521	HLA-C*01:38	FLPEAVVNYL	Yes	1	10
7522	HLA-B*15:28	LSYKLNKGF	Yes	1	9
7523	HLA-C*14:66	IYQSIRIEV	Yes	1	9
7524	HLA-B*40:43	AELTAGLTEAL	Yes	1	11
7525	HLA-A*33:71	IAQLLDACR	Yes	1	9
7526	HLA-B*58:81	MSAQLTSRL	Yes	1	9
7527	HLA-B*40:51	DERPLPPEL	Yes	1	9
7528	HLA-B*07:90	LPVTLPAL	Yes	1	8
7529	HLA-B*67:06	TPTAILTPV	Yes	1	9
7530	HLA-A*31:59	KVYNQTVKK	Yes	1	9
7531	HLA-B*55:04	AALGSRAAL	Yes	1	9
7532	HLA-C*14:90	RWWGAVAEV	Yes	1	9
7533	HLA-A*30:93	ALRRAVALL	Yes	1	9
7534	HLA-B*51:75	TPVTAFLSV	Yes	1	9
7535	HLA-C*08:59	LANELHLDL	Yes	1	9
7536	HLA-B*55:01	RPAGTPLGA	Yes	1	9
7537	HLA-C*16:36	ISTIDEHSL	Yes	1	9
7538	HLA-C*08:12	VAALRAVPV	Yes	1	9
7539	HLA-B*35:13	YPHNVVLIF	Yes	1	9
7540	HLA-B*35:69	IPGAIAAKL	Yes	1	9
7541	HLA-B*41:52	KEETSRRTA	Yes	1	9
7542	HLA-A*33:76	FLFFYVWLR	Yes	1	9
7543	HLA-C*15:62	VISDLIVYL	Yes	1	9
7544	HLA-B*78:04	FPAEEALTV	Yes	1	9
7545	HLA-A*29:80	ELENSMILY	Yes	1	9
7546	HLA-C*02:65	SASKILKNF	Yes	1	9
7547	HLA-A*02:72	SIIEWSHRL	Yes	1	9
7548	HLA-A*11:30	LSALGSGMIPK	Yes	1	11
7549	HLA-B*39:35	LKLNHPISL	Yes	1	9
7550	HLA-A*31:26	VLYDRINQR	Yes	1	9
7551	HLA-B*41:46	KQQTRIETF	Yes	1	9
7552	HLA-C*12:13	AAWLDIPSL	Yes	1	9
7553	HLA-B*35:02	FPIQVGISY	Yes	1	9
7554	HLA-B*39:44	FAYGAVSLL	Yes	1	9
7555	HLA-B*40:97	AEGLSVLTAV	Yes	1	10
7556	HLA-A*26:31	FTTSFTAHF	Yes	1	9
7557	HLA-C*12:38	SAYALGVSL	Yes	1	9
7558	HLA-B*57:99	KSRDLYITI	Yes	1	9
7559	HLA-B*58:90	YSLRAIPQV	Yes	1	9
7560	HLA-B*58:29	LAARKALSF	Yes	1	9
7561	HLA-B*08:51	VLLKKGKSL	Yes	1	9
7562	HLA-C*01:22	VTAARSLPL	Yes	1	9
7563	HLA-B*07:28	VPAVPRQAL	Yes	1	9
7564	HLA-B*40:78	GETVPQAVL	Yes	1	9
7565	HLA-C*02:46	YVVEGLQSL	Yes	1	9
7566	HLA-B*35:55	TPAIAYSAL	Yes	1	9
7567	HLA-C*01:50	SLYGGGSKL	Yes	1	9
7568	HLA-B*57:33	NYSQLLQNATW	Yes	1	11
7569	HLA-B*35:64	YALSRLHSF	Yes	1	9
7570	HLA-B*38:47	AHLTAAGLAL	Yes	1	10
7571	HLA-A*02:75	LLLAEIGEKAGI	Yes	1	12
7572	HLA-C*02:50	VASAISAIL	Yes	1	9
7573	HLA-A*25:31	ETVLVQSAL	Yes	1	9
7574	HLA-B*40:24	NELLIYREF	Yes	1	9
7575	HLA-C*01:43	NVPKYYLTV	Yes	1	9
7576	HLA-B*67:02	YATRSGLSI	Yes	1	9
7577	HLA-C*05:26	ATDKVVPYF	Yes	1	9
7578	HLA-B*56:04	LPAFNIPGI	Yes	1	9
7579	HLA-C*15:12	QSFGIPIVI	Yes	1	9
7580	HLA-B*40:43	AEIKSTGKL	Yes	1	9
7581	HLA-A*30:34	ASDALDKLRY	Yes	1	10
7582	HLA-B*58:75	MISFAINAVI	Yes	1	10
7583	HLA-C*17:05	VSTDHHVSI	Yes	1	9
7584	HLA-C*16:22	HASYAVASV	Yes	1	9
7585	HLA-A*68:58	LTGPTGVGK	Yes	1	9
7586	HLA-B*53:47	LPNGTTTII	Yes	1	9
7587	HLA-B*42:19	ISRIVRIAV	Yes	1	9
7588	HLA-C*03:37	ISGHGVTSL	Yes	1	9
7589	HLA-C*01:53	NLPLDLQTL	Yes	1	9
7590	HLA-B*58:62	LSEKIPLTL	Yes	1	9
7591	HLA-B*56:12	SPEVIAAEA	Yes	1	9
7592	HLA-B*58:96	LDAAALATSF	Yes	1	10
7593	HLA-B*38:26	FPIEQTIEI	Yes	1	9
7594	HLA-C*02:88	WTRSPLIEY	Yes	1	9
7595	HLA-B*35:35	LPSRIGNLL	Yes	1	9
7596	HLA-B*37:12	AEDKGVEDL	Yes	1	9
7597	HLA-C*16:06	FAREPDAFL	Yes	1	9
7598	HLA-B*39:41	YPELGDAVL	Yes	1	9
7599	HLA-B*55:11	APYGLMISV	Yes	1	9
7600	HLA-A*31:70	KLLEQRCQR	Yes	1	9
7601	HLA-B*27:11	IRDSFTESI	Yes	1	9
7602	HLA-A*30:40	TLKDRLAGK	Yes	1	9
7603	HLA-DRB1*08:20	FKDLIPIIPYERKRAANCGAG	Yes	1	21
7604	HLA-B*35:77	QSISVENTY	Yes	1	9
7605	HLA-B*39:49	IQSDVLSVI	Yes	1	9
7606	HLA-B*58:80	FAMPVEDVF	Yes	1	9
7607	HLA-A*24:71	LYSERLLTL	Yes	1	9
7608	HLA-C*02:22	LAADTVFLI	Yes	1	9
7609	HLA-A*01:33	VLETISLEY	Yes	1	9
7610	HLA-A*30:35	LTRFLNNEL	Yes	1	9
7611	HLA-B*15:67	VSVALLHQV	Yes	1	9
7612	HLA-B*42:04	LPNNPAFIL	Yes	1	9
7613	HLA-C*14:66	AHPGQVHAL	Yes	1	9
7614	HLA-A*68:70	FIGGTDIEK	Yes	1	9
7615	HLA-C*14:74	RLADFSPYL	Yes	1	9
7616	HLA-C*03:19	YSLQSVDPF	Yes	1	9
7617	HLA-C*01:54	YSFEVPSQM	Yes	1	9
7618	HLA-B*57:02	ITSEHGLTF	Yes	1	9
7619	HLA-B*39:70	YPELGDAVL	Yes	1	9
7620	HLA-B*39:54	YKDSPVTVI	Yes	1	9
7621	HLA-C*07:86	IRKELGSRL	Yes	1	9
7622	HLA-B*55:14	SPLEGRRVL	Yes	1	9
7623	HLA-C*12:27	LAIEKLLDL	Yes	1	9
7624	HLA-DRB1*01:24	LIVCTLLALLVQNGS	Yes	1	15
7625	HLA-B*57:77	ISAAVLQLL	Yes	1	9
7626	HLA-A*23:58	IFLSSPLAF	Yes	1	9
7627	HLA-C*16:25	LAKDSLAIL	Yes	1	9
7628	HLA-C*03:34	LVTGSAAIL	Yes	1	9
7629	HLA-C*14:05	VAESVIHLY	Yes	1	9
7630	HLA-B*37:43	GEILRHLPI	Yes	1	9
7631	HLA-B*53:39	MPTARQLLV	Yes	1	9
7632	HLA-B*51:67	YPFMITPL	Yes	1	8
7633	HLA-B*40:90	YERGISPTL	Yes	1	9
7634	HLA-B*45:15	AEALGLEVA	Yes	1	9
7635	HLA-B*39:23	TEDGLLKVL	Yes	1	9
7636	HLA-C*03:48	FITTRDEIL	Yes	1	9
7637	HLA-B*35:89	YILEGANIF	Yes	1	9
7638	HLA-B*42:06	SPLEWAQAL	Yes	1	9
7639	HLA-A*68:58	RLHDRLVFR	Yes	1	9
7640	HLA-B*42:22	LPNLIKSIF	Yes	1	9
7641	HLA-A*02:19	ALLVTDPGI	Yes	1	9
7642	HLA-B*55:85	IPRRGLRLA	Yes	1	9
7643	HLA-A*02:90	YLRAIVTSL	Yes	1	9
7644	HLA-C*16:74	LSIHDLSEL	Yes	1	9
7645	HLA-B*40:37	MEKTDEFPFQL	Yes	1	11
7646	HLA-C*16:61	LAASLSVGL	Yes	1	9
7647	HLA-B*40:13	KQLSLVRQL	Yes	1	9
7648	HLA-A*01:17	FSFDVGGRGY	Yes	1	10
7649	HLA-C*03:11	YIFNYALYI	Yes	1	9
7650	HLA-A*31:86	LIKTSRPLK	Yes	1	9
7651	HLA-B*48:32	YQVQVLQPL	Yes	1	9
7652	HLA-A*03:08	TVMALIIEK	Yes	1	9
7653	HLA-C*03:47	ISTIDEHSL	Yes	1	9
7654	HLA-C*17:36	TAAAAVAAL	Yes	1	9
7655	HLA-B*81:02	IPVDKLPHL	Yes	1	9
7656	HLA-C*15:45	YAYIRATDL	Yes	1	9
7657	HLA-B*40:29	ADSPLYLLI	Yes	1	9
7658	HLA-B*56:04	FPEPVSVGY	Yes	1	9
7659	HLA-B*58:87	VATAIDALL	Yes	1	9
7660	HLA-A*31:57	RALGLLPGVR	Yes	1	10
7661	HLA-C*01:83	VTSANTVTL	Yes	1	9
7662	HLA-C*16:17	VAALRAVPV	Yes	1	9
7663	HLA-B*55:81	LPFAVDKLS	Yes	1	9
7664	HLA-B*15:31	YQVQVLQPL	Yes	1	9
7665	HLA-A*02:72	SLGNLFSVEV	Yes	1	10
7666	HLA-B*40:26	LERKRQEAI	Yes	1	9
7667	HLA-A*31:26	TAKLLTEIR	Yes	1	9
7668	HLA-B*55:04	IPVFAKALT	Yes	1	9
7669	HLA-A*03:61	GTAAKVTTK	Yes	1	9
7670	HLA-B*40:85	LERELAEAI	Yes	1	9
7671	HLA-C*02:16	LIAEHSVTV	Yes	1	9
7672	HLA-A*29:50	GQLLAIALY	Yes	1	9
7673	HLA-B*58:81	SSLTLIIGY	Yes	1	9
7674	HLA-A*11:34	ATMPWYILEY	Yes	1	10
7675	HLA-A*68:81	VTALALLGL	Yes	1	9
7676	HLA-A*30:53	SSVRTKLTK	Yes	1	9
7677	HLA-A*11:46	TTLSRFIKR	Yes	1	9
7678	HLA-B*53:10	LTASVIAFAW	Yes	1	10
7679	HLA-C*07:26	YLLQRIYEL	Yes	1	9
7680	HLA-A*68:91	TVMALIIEK	Yes	1	9
7681	HLA-B*58:21	LTASVIAFAW	Yes	1	10
7682	HLA-B*39:23	RMAVMSIII	Yes	1	9
7683	HLA-B*40:81	AEYTRSISF	Yes	1	9
7684	HLA-C*03:46	AAAAGRLAI	Yes	1	9
7685	HLA-C*12:20	RLADFSPYL	Yes	1	9
7686	HLA-B*39:42	TPILALTAL	Yes	1	9
7687	HLA-C*03:24	LIEESFNTL	Yes	1	9
7688	HLA-A*11:93	LSFSKNVIR	Yes	1	9
7689	HLA-C*03:06	FIVTPDYLI	Yes	1	9
7690	HLA-B*55:51	LPSSLQVTL	Yes	1	9
7691	HLA-C*02:26	VSYGGSSLI	Yes	1	9
7692	HLA-C*03:33	YIPHLSLYL	Yes	1	9
7693	HLA-A*11:16	HLYNSLSRQK	Yes	1	10
7694	HLA-C*03:24	LSVEEFISL	Yes	1	9
7695	HLA-C*04:43	YLDFINMFL	Yes	1	9
7696	HLA-B*40:83	SEVATSPLA	Yes	1	9
7697	HLA-C*05:72	VSDGLVTVI	Yes	1	9
7698	HLA-B*50:48	LERANISAI	Yes	1	9
7699	HLA-A*02:05	IELSACLSIL	Yes	1	10
7700	HLA-B*57:03	ITYATNSELGF	Yes	1	11
7701	HLA-C*03:35	FPAIAVAQTL	Yes	1	10
7702	HLA-DRB1*01:14	NNPKYSFMMELNNLK	Yes	1	15
7703	HLA-B*58:81	MSESPDLSQI	Yes	1	10
7704	HLA-B*55:61	FPIEQTIEI	Yes	1	9
7705	HLA-B*41:06	FELMQRIPL	Yes	1	9
7706	HLA-B*51:77	LPKNLTVQI	Yes	1	9
7707	HLA-B*58:81	VSYGGSSLI	Yes	1	9
7708	HLA-C*16:57	LSEKIPLTL	Yes	1	9
7709	HLA-C*12:13	AAIKLLQRL	Yes	1	9
7710	HLA-C*17:14	TLVEHLTLV	Yes	1	9
7711	HLA-C*16:81	YSLEGKMLH	Yes	1	9
7712	HLA-A*01:82	LSDVTGLLIY	Yes	1	10
7713	HLA-A*29:90	NYEIIKIQY	Yes	1	9
7714	HLA-B*07:92	LPVTLPAL	Yes	1	8
7715	HLA-DRB1*04:08	AAMEGALLGVNAIAVSLAA	Yes	1	19
7716	HLA-B*40:34	SLETGFLAAL	Yes	1	10
7717	HLA-A*30:26	YHASGIFSTK	Yes	1	10
7718	HLA-A*34:06	VTALTAAGR	Yes	1	9
7719	HLA-C*14:05	YLLENTKNV	Yes	1	9
7720	HLA-B*55:28	SPIEIIAKA	Yes	1	9
7721	HLA-C*12:28	LAAARELAL	Yes	1	9
7722	HLA-C*02:72	IAKGDVLAI	Yes	1	9
7723	HLA-B*44:64	AEAEIGWVV	Yes	1	9
7724	HLA-B*41:19	VEHKDANEV	Yes	1	9
7725	HLA-A*02:03	ALLELSRQL	Yes	1	9
7726	HLA-B*35:32	IPIDQKPDM	Yes	1	9
7727	HLA-B*07:14	LPNSIYFTL	Yes	1	9
7728	HLA-B*27:13	LRRKYEALR	Yes	1	9
7729	HLA-C*03:08	NSANHLLQL	Yes	1	9
7730	HLA-A*31:54	GMVAPEKWYLR	Yes	1	11
7731	HLA-B*58:87	HGLFDNHRW	Yes	1	9
7732	HLA-A*29:80	NTIKEITNY	Yes	1	9
7733	HLA-A*11:83	KFCDTLLKYK	Yes	1	10
7734	HLA-B*54:34	APVVAPTPA	Yes	1	9
7735	HLA-A*02:67	YLWMSSYA	Yes	1	8
7736	HLA-A*11:64	KVYHNLLNK	Yes	1	9
7737	HLA-B*35:26	THYAVALQY	Yes	1	9
7738	HLA-B*58:80	IAAQHILQTFF	Yes	1	11
7739	HLA-C*08:16	LATAAGAVL	Yes	1	9
7740	HLA-A*11:62	TTLTAALTK	Yes	1	9
7741	HLA-B*40:25	AEAVRAATL	Yes	1	9
7742	HLA-C*16:93	IVRQALDSL	Yes	1	9
7743	HLA-C*14:32	KFFASYLL	Yes	1	8
7744	HLA-C*16:43	MSLAIGALV	Yes	1	9
7745	HLA-B*40:97	VEKLGNIISV	Yes	1	10
7746	HLA-C*02:35	KAIYQIVVL	Yes	1	9
7747	HLA-B*58:91	LACMIELIY	Yes	1	9
7748	HLA-B*44:80	TEMIRNFNV	Yes	1	9
7749	HLA-B*39:43	ERFFTDDSY	Yes	1	9
7750	HLA-C*16:68	AASAAVEAL	Yes	1	9
7751	HLA-B*40:37	VERYLVEEI	Yes	1	9
7752	HLA-A*11:03	GVAHVGLETK	Yes	1	10
7753	HLA-B*38:61	LHNLGYAHSI	Yes	1	10
7754	HLA-A*29:86	TFAGELLTSSY	Yes	1	11
7755	HLA-A*31:49	RLFPRLPQR	Yes	1	9
7756	HLA-B*44:07	SEKENKFFY	Yes	1	9
7757	HLA-A*30:15	LTAASAPLV	Yes	1	9
7758	HLA-C*14:10	FVMQHFPM	Yes	1	8
7759	HLA-B*58:35	MATALLSAL	Yes	1	9
7760	HLA-B*57:88	KSRDLYITI	Yes	1	9
7761	HLA-C*16:92	ISLDHSVIL	Yes	1	9
7762	HLA-B*56:49	FPIEQTIEI	Yes	1	9
7763	HLA-B*56:18	SPLTSPLLV	Yes	1	9
7764	HLA-C*16:93	IALIEHNKI	Yes	1	9
7765	HLA-C*03:50	TVMEDLSHL	Yes	1	9
7766	HLA-C*15:30	RAIAQIVRL	Yes	1	9
7767	HLA-A*32:79	KEIFSGEVAF	Yes	1	10
7768	HLA-C*03:98	FSAIDVRQDM	Yes	1	10
7769	HLA-DRB1*01:08	ALLATINAFTFVSLAQTNTIEIII	Yes	1	24
7770	HLA-A*03:61	TIYKLPSLK	Yes	1	9
7771	HLA-B*58:35	LSVSTMGATL	Yes	1	10
7772	HLA-C*03:50	FSIQPDVSF	Yes	1	9
7773	HLA-C*03:03	ISFEISLEL	Yes	1	9
7774	HLA-C*02:71	FPAIAVAQTL	Yes	1	10
7775	HLA-C*08:05	KIDETAKEL	Yes	1	9
7776	HLA-A*02:01	KQLKALFSV	Yes	1	9
7777	HLA-B*39:19	FEVAPEFEL	Yes	1	9
7778	HLA-C*03:52	TANYGFNVL	Yes	1	9
7779	HLA-C*15:43	ISLQAARAL	Yes	1	9
7780	HLA-A*29:66	YFSLPMQKQF	Yes	1	10
7781	HLA-B*40:79	LEAAQSIVF	Yes	1	9
7782	HLA-C*02:12	FLFFNLTKI	Yes	1	9
7783	HLA-C*03:33	HVLEQLFSL	Yes	1	9
7784	HLA-A*02:04	YLATENVHI	Yes	1	9
7785	HLA-B*56:43	APRPPRAPA	Yes	1	9
7786	HLA-C*17:16	IATPQVISV	Yes	1	9
7787	HLA-B*50:09	IEYAATSLF	Yes	1	9
7788	HLA-A*31:50	KVYNQTVKK	Yes	1	9
7789	HLA-A*02:29	GLTSADLAI	Yes	1	9
7790	HLA-B*40:82	RELEKRGAFAI	Yes	1	11
7791	HLA-C*14:95	FASNIVKVF	Yes	1	9
7792	HLA-B*35:83	VPWFAVPAL	Yes	1	9
7793	HLA-B*15:61	GVKNSSLLY	Yes	1	9
7794	HLA-A*03:24	LISRNVLLK	Yes	1	9
7795	HLA-A*33:25	KVASVFINR	Yes	1	9
7796	HLA-C*03:60	YSIEIVEPL	Yes	1	9
7797	HLA-B*40:64	TEVSIDQGI	Yes	1	9
7798	HLA-B*08:92	EAKAQAEAL	Yes	1	9
7799	HLA-C*03:15	HSLTESETY	Yes	1	9
7800	HLA-C*14:30	SYTSVNEKF	Yes	1	9
7801	HLA-B*47:05	SQLDKQTSL	Yes	1	9
7802	HLA-B*35:28	FALGIVTSF	Yes	1	9
7803	HLA-A*34:07	TIYKLPSLK	Yes	1	9
7804	HLA-A*02:05	LLIDKADQL	Yes	1	9
7805	HLA-B*54:17	TPTAILTPV	Yes	1	9
7806	HLA-B*44:50	AEAEIGWVV	Yes	1	9
7807	HLA-C*03:51	FCYGGAQDM	Yes	1	9
7808	HLA-B*35:35	QALTALVEY	Yes	1	9
7809	HLA-B*40:61	VELANSVVL	Yes	1	9
7810	HLA-B*53:38	KDLLVNLGW	Yes	1	9
7811	HLA-B*81:03	LPRPLLVLL	Yes	1	9
7812	HLA-A*30:81	KLNALYNTL	Yes	1	9
7813	HLA-C*16:26	LAPYHISKL	Yes	1	9
7814	HLA-B*08:55	ILKVKELAL	Yes	1	9
7815	HLA-C*17:15	LAIEKLLDL	Yes	1	9
7816	HLA-B*40:63	IEVLTPDFL	Yes	1	9
7817	HLA-A*31:58	GSLPLEMAR	Yes	1	9
7818	HLA-C*12:65	RAIDLVKHL	Yes	1	9
7819	HLA-B*57:99	KTFTTQETL	Yes	1	9
7820	HLA-B*37:25	SELIPSRLL	Yes	1	9
7821	HLA-B*39:53	LPFGTVVTL	Yes	1	9
7822	HLA-B*40:77	MEGLDEVSI	Yes	1	9
7823	HLA-C*03:30	LTVEKLAAL	Yes	1	9
7824	HLA-C*12:76	YQMRRLMEA	Yes	1	9
7825	HLA-B*50:34	SEVATSPLA	Yes	1	9
7826	HLA-B*37:32	AEHELLVTV	Yes	1	9
7827	HLA-A*26:07	LVALHLQEY	Yes	1	9
7828	HLA-C*16:53	LGARRPLVL	Yes	1	9
7829	HLA-A*02:01	LLDLILDRL	Yes	1	9
7830	HLA-C*14:98	HFVSRKAL	Yes	1	8
7831	HLA-B*39:14	NKTRMVQTI	Yes	1	9
7832	HLA-C*03:52	LSNAVAVTV	Yes	1	9
7833	HLA-A*24:18	LYQGLSVREI	Yes	1	10
7834	HLA-A*02:85	SLYGGGSKL	Yes	1	9
7835	HLA-B*07:40	MPVLDGLSTL	Yes	1	10
7836	HLA-B*41:16	AELLTYHQI	Yes	1	9
7837	HLA-C*03:41	AIAQADPSL	Yes	1	9
7838	HLA-A*31:93	QYHPELSSR	Yes	1	9
7839	HLA-C*16:88	IAIEGTNEL	Yes	1	9
7840	HLA-A*11:91	SDGMPELIVK	Yes	1	10
7841	HLA-C*16:17	RAIAQIVRL	Yes	1	9
7842	HLA-C*16:43	LTGGLTLYL	Yes	1	9
7843	HLA-B*39:23	RQIGALLII	Yes	1	9
7844	HLA-B*53:25	LPALLNDIL	Yes	1	9
7845	HLA-B*58:40	ISISTLLLV	Yes	1	9
7846	HLA-C*06:91	SIYGKVLSV	Yes	1	9
7847	HLA-A*01:02	LTLEGLSLIY	Yes	1	10
7848	HLA-C*16:74	ISETSRSIY	Yes	1	9
7849	HLA-B*56:22	HPSELVERA	Yes	1	9
7850	HLA-B*57:82	KTLDQELTV	Yes	1	9
7851	HLA-A*02:93	GLAGGETQL	Yes	1	9
7852	HLA-B*49:18	AEAEIGWVV	Yes	1	9
7853	HLA-A*02:12	YILAGIAVGI	Yes	1	10
7854	HLA-A*02:04	LLLNDIASL	Yes	1	9
7855	HLA-C*14:20	SYTSVNEKF	Yes	1	9
7856	HLA-C*14:95	KMKNISASL	Yes	1	9
7857	HLA-C*12:19	ISNTLTNVY	Yes	1	9
7858	HLA-A*30:20	ISRINSKNI	Yes	1	9
7859	HLA-A*02:89	YLWMSSYA	Yes	1	8
7860	HLA-C*14:82	AMMQVSRTY	Yes	1	9
7861	HLA-B*41:01	AEAACGNQRMA	Yes	1	11
7862	HLA-C*14:80	LYPLTNVL	Yes	1	8
7863	HLA-A*23:43	IYNLKKLYL	Yes	1	9
7864	HLA-C*14:80	AFNAIKTSTF	Yes	1	10
7865	HLA-A*31:04	RSEALLRLR	Yes	1	9
7866	HLA-C*14:33	GFISVVMTM	Yes	1	9
7867	HLA-B*41:21	GEVVSVREL	Yes	1	9
7868	HLA-B*27:82	KRFAYEIKK	Yes	1	9
7869	HLA-A*33:53	LGASVVSLR	Yes	1	9
7870	HLA-C*14:58	LSPHEILYL	Yes	1	9
7871	HLA-C*16:82	WSKEVEYQL	Yes	1	9
7872	HLA-B*15:28	ILAAIPAYSFY	Yes	1	11
7873	HLA-B*40:43	VEASRRVAL	Yes	1	9
7874	HLA-A*33:47	TGAAAAAAR	Yes	1	9
7875	HLA-B*40:36	LEKAGLAEL	Yes	1	9
7876	HLA-B*35:54	ITSYHDLLY	Yes	1	9
7877	HLA-B*67:05	RPLKDNHSL	Yes	1	9
7878	HLA-C*16:60	ISAAVLQLL	Yes	1	9
7879	HLA-B*81:03	YPDAFAGWNL	Yes	1	10
7880	HLA-B*40:88	TEVSIDQGI	Yes	1	9
7881	HLA-B*40:71	QELAGAVAAL	Yes	1	10
7882	HLA-A*02:03	SLAEQLMEA	Yes	1	9
7883	HLA-B*27:41	IRQDILESL	Yes	1	9
7884	HLA-C*02:87	LADEKVLAF	Yes	1	9
7885	HLA-B*27:71	LRKNKMFEF	Yes	1	9
7886	HLA-B*35:47	LPLFIVAAV	Yes	1	9
7887	HLA-B*08:38	SLRKELDAI	Yes	1	9
7888	HLA-C*15:80	LAIDGRVLI	Yes	1	9
7889	HLA-C*16:83	IVMQKQPSL	Yes	1	9
7890	HLA-B*39:13	LELSYQPVL	Yes	1	9
7891	HLA-B*58:73	KSLLPGLRI	Yes	1	9
7892	HLA-B*57:66	LSVQDLLTL	Yes	1	9
7893	HLA-B*48:25	RIVKSILEY	Yes	1	9
7894	HLA-B*35:21	LAIQNFSRF	Yes	1	9
7895	HLA-B*41:14	REVMTSHEL	Yes	1	9
7896	HLA-B*40:43	LEVDKNELGL	Yes	1	10
7897	HLA-B*54:10	FPSVLVQEL	Yes	1	9
7898	HLA-A*31:69	TANSEIINR	Yes	1	9
7899	HLA-A*33:31	AEALGRVVGR	Yes	1	10
7900	HLA-B*18:64	IEVRLPHY	Yes	1	8
7901	HLA-C*01:79	FSLDIHPLL	Yes	1	9
7902	HLA-C*01:08	IANPNITAL	Yes	1	9
7903	HLA-C*01:75	LSPDSTLDL	Yes	1	9
7904	HLA-C*12:13	LASAALAAV	Yes	1	9
7905	HLA-A*23:40	IFLSSPLAF	Yes	1	9
7906	HLA-C*03:43	LSAEFVQTV	Yes	1	9
7907	HLA-C*12:04	LSVEEFISL	Yes	1	9
7908	HLA-C*15:60	VTDLVILVV	Yes	1	9
7909	HLA-B*35:34	VPLTDDFQL	Yes	1	9
7910	HLA-B*18:20	NESPQITVY	Yes	1	9
7911	HLA-A*30:91	RTGAPVAVSA	Yes	1	10
7912	HLA-A*68:22	ENIIAAIKK	Yes	1	9
7913	HLA-A*29:72	TFAGELLTSSY	Yes	1	11
7914	HLA-C*17:33	LVSPERLLL	Yes	1	9
7915	HLA-DRB1*07:08	TFLAIKPDGVQR	Yes	1	12
7916	HLA-A*02:50	ASAALLQYV	Yes	1	9
7917	HLA-B*40:99	QEIHEALGL	Yes	1	9
7918	HLA-B*41:52	SELKLDDFI	Yes	1	9
7919	HLA-B*37:35	EEMRSQFRY	Yes	1	9
7920	HLA-A*30:07	LYDLWQGRF	Yes	1	9
7921	HLA-C*03:49	RLADFSPYL	Yes	1	9
7922	HLA-A*02:51	SLDAAVVAQV	Yes	1	10
7923	HLA-B*39:13	IELSACLSIL	Yes	1	10
7924	HLA-B*38:46	SHLSVHNDL	Yes	1	9
7925	HLA-A*11:12	KNNFNSLVNK	Yes	1	10
7926	HLA-B*39:73	FPQNISVSI	Yes	1	9
7927	HLA-C*02:17	YTVDQVGVF	Yes	1	9
7928	HLA-A*31:67	KLYLVKKQK	Yes	1	9
7929	HLA-C*03:73	IAIEGTNEL	Yes	1	9
7930	HLA-A*11:67	KQNVLQPLDK	Yes	1	10
7931	HLA-A*03:15	STLVVTTSK	Yes	1	9
7932	HLA-B*45:23	QENVPFEII	Yes	1	9
7933	HLA-C*08:19	LTDEESSEI	Yes	1	9
7934	HLA-A*01:88	GYTGAELALY	Yes	1	10
7935	HLA-C*15:24	KINNALAQV	Yes	1	9
7936	HLA-B*40:05	RQIGALLII	Yes	1	9
7937	HLA-B*58:65	QSFGIPIVI	Yes	1	9
7938	HLA-B*39:49	AESGIKASL	Yes	1	9
7939	HLA-B*37:49	IENFSTELL	Yes	1	9
7940	HLA-A*01:33	LSLGYALTY	Yes	1	9
7941	HLA-B*35:19	LPGTDGLTL	Yes	1	9
7942	HLA-A*30:18	FSKQKNLIK	Yes	1	9
7943	HLA-B*38:19	THFSGGLTL	Yes	1	9
7944	HLA-B*40:23	VEIERIATL	Yes	1	9
7945	HLA-B*57:81	NYSQLLQNATW	Yes	1	11
7946	HLA-B*57:07	YALSRLHSF	Yes	1	9
7947	HLA-A*11:82	KVYNQTVKK	Yes	1	9
7948	HLA-B*58:82	HSNQILVTI	Yes	1	9
7949	HLA-B*39:27	SQEVRAYAL	Yes	1	9
7950	HLA-C*03:05	FVFTEGVAL	Yes	1	9
7951	HLA-B*35:15	LPYSLRVLL	Yes	1	9
7952	HLA-A*33:01	AVAAGTWLR	Yes	1	9
7953	HLA-A*31:01	KSWRENLLK	Yes	1	9
7954	HLA-A*68:65	LAALPVMTK	Yes	1	9
7955	HLA-A*02:22	LSFQKLLEV	Yes	1	9
7956	HLA-B*42:13	HPDAIAITY	Yes	1	9
7957	HLA-A*31:76	AGIQFGPVR	Yes	1	9
7958	HLA-B*39:17	TASHLLTAL	Yes	1	9
7959	HLA-C*03:52	TAIALMQRL	Yes	1	9
7960	HLA-C*02:98	ISISTLLLV	Yes	1	9
7961	HLA-B*07:32	SIEEKLISL	Yes	1	9
7962	HLA-B*67:04	MVALVPRTL	Yes	1	9
7963	HLA-A*11:85	SIMTKWCK	Yes	1	8
7964	HLA-C*03:05	YSTPEFNQI	Yes	1	9
7965	HLA-A*02:03	TLAAVEAISI	Yes	1	10
7966	HLA-DRB1*04:64	PGKEDYNLSEGQLMNK	Yes	1	16
7967	HLA-DRB1*04:09	RMYERRIFIPAESDAQR	Yes	1	17
7968	HLA-A*02:60	SMIAGAILV	Yes	1	9
7969	HLA-C*16:13	KTFTTQETL	Yes	1	9
7970	HLA-A*29:86	LTFDERLETNY	Yes	1	11
7971	HLA-B*40:33	AEIIEMAWSF	Yes	1	10
7972	HLA-A*26:81	ETVLVQSAL	Yes	1	9
7973	HLA-A*34:09	LADAGATLPR	Yes	1	10
7974	HLA-A*02:13	VMSLMMLSL	Yes	1	9
7975	HLA-B*58:12	LALLTDLHY	Yes	1	9
7976	HLA-B*53:05	TVTELSLLF	Yes	1	9
7977	HLA-B*35:35	RSIDTILEF	Yes	1	9
7978	HLA-C*03:05	IISNHFLSL	Yes	1	9
7979	HLA-C*03:42	IAVEKNIEL	Yes	1	9
7980	HLA-DRB1*01:11	IMLQFEFTGLGQVDSGS	Yes	1	17
7981	HLA-C*12:03	LAREPSALI	Yes	1	9
7982	HLA-B*81:01	LPNNPAFIL	Yes	1	9
7983	HLA-C*14:83	YIVGKMTEL	Yes	1	9
7984	HLA-B*58:59	ASAPVVAEY	Yes	1	9
7985	HLA-C*01:50	LTDEERQNL	Yes	1	9
7986	HLA-B*35:11	IPDANSAVYF	Yes	1	10
7987	HLA-C*02:10	MTIQKTSEI	Yes	1	9
7988	HLA-B*15:53	AEAEVDWAL	Yes	1	9
7989	HLA-A*29:15	SIGEKLINY	Yes	1	9
7990	HLA-C*03:55	LVSPERLLL	Yes	1	9
7991	HLA-C*12:59	VISDLIVYL	Yes	1	9
7992	HLA-C*07:57	SRTRVPLTV	Yes	1	9
7993	HLA-C*14:71	LASESAIAL	Yes	1	9
7994	HLA-B*40:82	SETAVRESI	Yes	1	9
7995	HLA-B*40:14	VELHNIPII	Yes	1	9
7996	HLA-B*41:08	NEIVSLPSL	Yes	1	9
7997	HLA-A*23:52	IYSESRFFI	Yes	1	9
7998	HLA-A*68:97	LSAYSEVTV	Yes	1	9
7999	HLA-A*30:48	SIFGVLLKK	Yes	1	9
8000	HLA-A*03:10	KFCDTLLKYK	Yes	1	10
8001	HLA-A*02:45	GLQEGEHTL	Yes	1	9
8002	HLA-B*44:73	AEFELINAI	Yes	1	9
8003	HLA-B*39:69	NRIDPFGSL	Yes	1	9
8004	HLA-A*11:75	ITSYEFNANWLK	Yes	1	12
8005	HLA-A*01:81	NTEGEPLEY	Yes	1	9
8006	HLA-B*58:74	QSFGIPIVI	Yes	1	9
8007	HLA-C*07:87	RYSEIMQAI	Yes	1	9
8008	HLA-B*35:86	FPAEEALTV	Yes	1	9
8009	HLA-B*37:75	SEQARVIGF	Yes	1	9
8010	HLA-C*15:52	LAGHPFVTV	Yes	1	9
8011	HLA-A*31:86	SFQQSLSSR	Yes	1	9
8012	HLA-A*32:80	KMEDVIYSL	Yes	1	9
8013	HLA-C*01:11	YSPEKIAEL	Yes	1	9
8014	HLA-C*12:76	FLSGHSTEL	Yes	1	9
8015	HLA-A*02:04	KAFEEIYNL	Yes	1	9
8016	HLA-B*45:07	AEHSLELVL	Yes	1	9
8017	HLA-B*54:10	LPDNILQTL	Yes	1	9
8018	HLA-C*17:29	LAAARELAL	Yes	1	9
8019	HLA-A*31:08	AVLALRLSI	Yes	1	9
8020	HLA-A*33:54	TLEGCGYAR	Yes	1	9
8021	HLA-B*55:84	TPTAILTPV	Yes	1	9
8022	HLA-B*41:47	KLLEFAKSL	Yes	1	9
8023	HLA-B*39:71	LHPDFPYTL	Yes	1	9
8024	HLA-B*51:74	YPFMITPL	Yes	1	8
8025	HLA-B*41:07	LEVLTQSSL	Yes	1	9
8026	HLA-B*37:36	ADIGLRLGI	Yes	1	9
8027	HLA-A*02:28	VISDLIVYL	Yes	1	9
8028	HLA-DRB1*11:80	ESDEIAAIVARMTLIHG	Yes	1	17
8029	HLA-B*53:38	SQNELGLTI	Yes	1	9
8030	HLA-DRB1*01:07	STVLIDRNCHKSLTHLMMMSDITP	Yes	1	24
8031	HLA-B*55:43	LPQNTIVTV	Yes	1	9
8032	HLA-C*02:96	ISANDLISLY	Yes	1	10
8033	HLA-C*12:09	YSYSESVL	Yes	1	8
8034	HLA-A*31:77	KVSLFSGVPR	Yes	1	10
8035	HLA-A*31:94	KAIRSVLADVR	Yes	1	11
8036	HLA-B*51:32	LPFGTVVTL	Yes	1	9
8037	HLA-A*11:20	RTDSPLIYK	Yes	1	9
8038	HLA-B*58:40	VAQVSAIQF	Yes	1	9
8039	HLA-B*41:14	VELGATPKI	Yes	1	9
8040	HLA-B*41:20	IEIGHGVTI	Yes	1	9
8041	HLA-DRB1*08:38	EQEIQFFQAKNLKFQNFQVYYRE	Yes	1	23
8042	HLA-C*15:48	LSVRFITEV	Yes	1	9
8043	HLA-A*34:17	EVLAGISAV	Yes	1	9
8044	HLA-A*02:61	IAIDKIYAI	Yes	1	9
8045	HLA-B*40:73	VENNGIVFL	Yes	1	9
8046	HLA-A*01:75	QFTEAVISIY	Yes	1	10
8047	HLA-B*40:36	AEIEIEHGYI	Yes	1	10
8048	HLA-B*39:86	TRQAVLYLL	Yes	1	9
8049	HLA-B*35:61	EPDPIPEAY	Yes	1	9
8050	HLA-C*15:35	NAAGLLLLL	Yes	1	9
8051	HLA-A*02:14	VISDHPVLL	Yes	1	9
8052	HLA-B*40:45	VETRVQSAI	Yes	1	9
8053	HLA-C*03:10	FIKDDYPDL	Yes	1	9
8054	HLA-B*54:06	TAAAAVAAL	Yes	1	9
8055	HLA-A*01:17	LSDVTGLLIY	Yes	1	10
8056	HLA-C*16:78	YAYIRATDL	Yes	1	9
8057	HLA-B*53:03	GPTAPSPAF	Yes	1	9
8058	HLA-B*40:63	SEAEVLAKV	Yes	1	9
8059	HLA-B*37:45	YESLWNFLI	Yes	1	9
8060	HLA-B*58:92	GALTTTLLI	Yes	1	9
8061	HLA-A*30:86	RVSQELGEK	Yes	1	9
8062	HLA-B*44:07	AQHDEAQQNAFY	Yes	1	12
8063	HLA-B*58:98	FLSGTIFALF	Yes	1	10
8064	HLA-B*35:42	TLIESILTF	Yes	1	9
8065	HLA-A*02:03	VALHDALVAV	Yes	1	10
8066	HLA-C*03:18	VTLVAASTL	Yes	1	9
8067	HLA-A*33:65	AEALGRVVGR	Yes	1	10
8068	HLA-C*02:03	IADTKVVQL	Yes	1	9
8069	HLA-A*02:63	LLKELKDRL	Yes	1	9
8070	HLA-B*15:92	AQHDEAQQNAFY	Yes	1	12
8071	HLA-C*17:18	LSMLKNLSI	Yes	1	9
8072	HLA-A*31:90	LSFSKNVIR	Yes	1	9
8073	HLA-A*68:13	ATFLRAAIR	Yes	1	9
8074	HLA-B*44:71	SEEDIKKAY	Yes	1	9
8075	HLA-A*31:89	RLHDRLVFR	Yes	1	9
8076	HLA-C*16:40	IALIGRTNV	Yes	1	9
8077	HLA-B*40:16	HENKMFVI	Yes	1	8
8078	HLA-B*35:92	SLVGYAFIY	Yes	1	9
8079	HLA-A*03:49	KQTLSTLQK	Yes	1	9
8080	HLA-B*55:65	LPKETVILT	Yes	1	9
8081	HLA-B*53:25	LPVANKISI	Yes	1	9
8082	HLA-C*03:08	VSISAGDTL	Yes	1	9
8083	HLA-C*03:27	IVYIHSEVI	Yes	1	9
8084	HLA-C*17:31	YSIEIVEPL	Yes	1	9
8085	HLA-A*11:32	ATLTEGAIGY	Yes	1	10
8086	HLA-B*52:06	LAKPAIAAI	Yes	1	9
8087	HLA-B*58:63	KIFGPAKDW	Yes	1	9
8088	HLA-C*03:36	FISEDGIYGF	Yes	1	10
8089	HLA-DRB1*01:06	PYVLVAAREAGVTEI	Yes	1	15
8090	HLA-C*03:33	MAEANKVF	Yes	1	8
8091	HLA-C*06:06	IYSRRVGNL	Yes	1	9
8092	HLA-A*11:42	SALRLWLQK	Yes	1	9
8093	HLA-A*31:82	ALARIRLAK	Yes	1	9
8094	HLA-A*68:71	FISNAVIGK	Yes	1	9
8095	HLA-B*55:04	KPARAGSSI	Yes	1	9
8096	HLA-A*01:77	ELENSMILY	Yes	1	9
8097	HLA-A*68:72	TLAEKMSKK	Yes	1	9
8098	HLA-C*12:87	ISFNEINSI	Yes	1	9
8099	HLA-C*16:41	LAPYHISKL	Yes	1	9
8100	HLA-A*31:45	AVLEASLLR	Yes	1	9
8101	HLA-B*56:49	IPLVAATAIA	Yes	1	10
8102	HLA-C*03:30	FSLDIHPLL	Yes	1	9
8103	HLA-B*07:06	APYGLMISV	Yes	1	9
8104	HLA-C*17:06	LVAKSNVLL	Yes	1	9
8105	HLA-B*53:13	YPDRTIPLL	Yes	1	9
8106	HLA-B*55:81	LPFYDQGRV	Yes	1	9
8107	HLA-C*14:67	GFAETFNLPY	Yes	1	10
8108	HLA-B*40:94	REFSVPLVA	Yes	1	9
8109	HLA-C*12:12	VTKNTALSL	Yes	1	9
8110	HLA-C*02:19	FAYGAVSLL	Yes	1	9
8111	HLA-C*06:76	MVVDVLQEL	Yes	1	9
8112	HLA-B*37:17	VETVHLDTL	Yes	1	9
8113	HLA-B*56:45	TPTAILTPV	Yes	1	9
8114	HLA-C*02:49	LADEKVLAF	Yes	1	9
8115	HLA-B*35:87	NPHYLIDTI	Yes	1	9
8116	HLA-B*53:29	LPVEQQKEF	Yes	1	9
8117	HLA-C*01:21	FLATNLAVL	Yes	1	9
8118	HLA-B*57:94	WSMGIYASM	Yes	1	9
8119	HLA-C*02:58	LAYMLEREL	Yes	1	9
8120	HLA-A*01:81	VTTKNNVLY	Yes	1	9
8121	HLA-C*14:42	SVLAALSVL	Yes	1	9
8122	HLA-C*15:73	VTKNTALSL	Yes	1	9
8123	HLA-B*35:49	YSLYTSLGF	Yes	1	9
8124	HLA-B*27:20	KRVPLVVKI	Yes	1	9
8125	HLA-B*40:23	AEVTLRAL	Yes	1	8
8126	HLA-C*16:90	MATALLSAL	Yes	1	9
8127	HLA-B*58:57	LSIPLNKLI	Yes	1	9
8128	HLA-C*16:88	LSSVEELNL	Yes	1	9
8129	HLA-B*39:17	FSTKIVSEL	Yes	1	9
8130	HLA-B*41:34	SEISAGKLSL	Yes	1	10
8131	HLA-C*12:68	SAAWASAASF	Yes	1	10
8132	HLA-A*11:59	GLVTAVLHK	Yes	1	9
8133	HLA-B*39:16	LPASGAKVSL	Yes	1	10
8134	HLA-C*14:05	VYTTGAVAF	Yes	1	9
8135	HLA-C*17:15	LSEKIPLTL	Yes	1	9
8136	HLA-C*16:27	LTGGLTLYL	Yes	1	9
8137	HLA-C*02:47	ISISTLLLV	Yes	1	9
8138	HLA-B*40:69	SQESIYIIL	Yes	1	9
8139	HLA-C*14:13	IYSRRVGNL	Yes	1	9
8140	HLA-B*55:81	RPAGTPLGA	Yes	1	9
8141	HLA-A*02:90	LLWALHFL	Yes	1	8
8142	HLA-B*40:28	VELNRVAGTL	Yes	1	10
8143	HLA-A*11:35	TVMALIIEK	Yes	1	9
8144	HLA-B*27:50	KRFGTLTGV	Yes	1	9
8145	HLA-C*16:52	LGLSDPLSY	Yes	1	9
8146	HLA-A*03:15	KVSTFSIEK	Yes	1	9
8147	HLA-C*03:74	MTIQKTSEI	Yes	1	9
8148	HLA-C*15:77	LSIHDLSEL	Yes	1	9
8149	HLA-A*11:57	GVAINNVSK	Yes	1	9
8150	HLA-C*02:13	LAYMLEREL	Yes	1	9
8151	HLA-B*40:59	YEDLLRLVM	Yes	1	9
8152	HLA-C*12:93	LSMLKNLSI	Yes	1	9
8153	HLA-A*11:31	KSASDAIKK	Yes	1	9
8154	HLA-A*03:08	QLLGVFSPR	Yes	1	9
8155	HLA-A*31:12	GVGRTTALK	Yes	1	9
8156	HLA-B*39:10	FPAIAVAQTL	Yes	1	10
8157	HLA-C*16:35	RGIDRAVAI	Yes	1	9
8158	HLA-C*03:28	SVNAAAASL	Yes	1	9
8159	HLA-A*11:75	KIKICTHYK	Yes	1	9
8160	HLA-B*57:58	GASIRPQVSW	Yes	1	10
8161	HLA-A*01:71	VSEVADQNLEY	Yes	1	11
8162	HLA-B*41:10	GEISRTEL	Yes	1	8
8163	HLA-A*03:50	LLSLFQMAK	Yes	1	9
8164	HLA-C*12:99	LAAEALKDI	Yes	1	9
8165	HLA-A*02:05	LVSPERLLL	Yes	1	9
8166	HLA-C*12:79	VAATVKQAI	Yes	1	9
8167	HLA-B*58:24	ISAENVELL	Yes	1	9
8168	HLA-B*38:03	KQSMVDSVF	Yes	1	9
8169	HLA-B*53:05	FPQNISVSI	Yes	1	9
8170	HLA-A*23:81	LAIQNFSRF	Yes	1	9
8171	HLA-A*33:90	TLKDRLEER	Yes	1	9
8172	HLA-C*16:15	KSTEIIKRL	Yes	1	9
8173	HLA-A*11:41	QSIQLTVEQIQK	Yes	1	12
8174	HLA-B*58:44	MAEMTTQVF	Yes	1	9
8175	HLA-B*39:42	FLATNLAVL	Yes	1	9
8176	HLA-A*31:46	LFNELGPRFASR	Yes	1	12
8177	HLA-B*08:26	RPKAKLDDI	Yes	1	9
8178	HLA-B*37:80	IEAEFPISI	Yes	1	9
8179	HLA-B*56:32	KPLKGLKVM	Yes	1	9
8180	HLA-C*03:38	ISFNEINSI	Yes	1	9
8181	HLA-C*03:76	RTIDRIETF	Yes	1	9
8182	HLA-B*39:93	KKDAHTHVL	Yes	1	9
8183	HLA-C*03:06	YLFIGILTL	Yes	1	9
8184	HLA-A*33:68	ELSALIQKR	Yes	1	9
8185	HLA-B*39:10	KPARAGSSI	Yes	1	9
8186	HLA-A*33:42	AKFQNAVALR	Yes	1	10
8187	HLA-B*42:08	IPGHPSIL	Yes	1	8
8188	HLA-A*03:87	TIYKLPSLK	Yes	1	9
8189	HLA-C*03:50	FVFTEGVAL	Yes	1	9
8190	HLA-A*33:72	SLREALLRR	Yes	1	9
8191	HLA-C*03:95	LYAFNIPIIEF	Yes	1	11
8192	HLA-B*41:36	LDTLRLSPL	Yes	1	9
8193	HLA-B*27:98	RREADAILR	Yes	1	9
8194	HLA-C*14:62	SRRVTLSSL	Yes	1	9
8195	HLA-DRB1*11:47	VIAAADTFRAAAVEQ	Yes	1	15
8196	HLA-A*02:03	LLEGIVTSV	Yes	1	9
8197	HLA-B*48:02	YQVSAFMKVYE	Yes	1	11
8198	HLA-B*39:17	YLPLSGTALL	Yes	1	10
8199	HLA-C*14:31	FQRKTSTQL	Yes	1	9
8200	HLA-DRB1*01:05	PEAQFQLMNLLSMMPVG	Yes	1	17
8201	HLA-B*35:39	TALALSLTL	Yes	1	9
8202	HLA-B*55:61	APYGLMISV	Yes	1	9
8203	HLA-B*50:50	IEEAPVTTA	Yes	1	9
8204	HLA-B*52:70	VMVPLFLSI	Yes	1	9
8205	HLA-A*02:27	YQMRRLMEA	Yes	1	9
8206	HLA-B*51:05	FPSVLVQEL	Yes	1	9
8207	HLA-C*17:13	LAEGKTVIL	Yes	1	9
8208	HLA-B*48:24	RLADFSPYL	Yes	1	9
8209	HLA-B*48:13	KEILRDIQL	Yes	1	9
8210	HLA-C*02:20	YTSISLLIL	Yes	1	9
8211	HLA-A*01:82	LSPGSSLALY	Yes	1	10
8212	HLA-B*44:36	LENALSELLI	Yes	1	10
8213	HLA-B*40:04	IEFDYLGYI	Yes	1	9
8214	HLA-B*39:99	EVMQRLAPL	Yes	1	9
8215	HLA-B*53:52	LPVANKISI	Yes	1	9
8216	HLA-B*42:25	ALTPRTLGALI	Yes	1	11
8217	HLA-C*14:86	VAAVSGAVL	Yes	1	9
8218	HLA-A*32:58	KIYGKVRPL	Yes	1	9
8219	HLA-B*58:44	ISKLIDESF	Yes	1	9
8220	HLA-C*02:03	TVMEDLSHL	Yes	1	9
8221	HLA-A*11:70	LISRNVLLK	Yes	1	9
8222	HLA-C*03:15	KAILEAPSL	Yes	1	9
8223	HLA-C*06:37	SRFTGIVNI	Yes	1	9
8224	HLA-C*03:47	SAALSSAAL	Yes	1	9
8225	HLA-C*17:41	YLATENVHI	Yes	1	9
8226	HLA-A*68:25	LANGLVELK	Yes	1	9
8227	HLA-B*39:54	YKITNIAQL	Yes	1	9
8228	HLA-C*12:19	AMMQVSRTY	Yes	1	9
8229	HLA-B*58:67	YTQALINQF	Yes	1	9
8230	HLA-B*58:61	RTLSGLQRL	Yes	1	9
8231	HLA-B*41:15	LEEKKQELL	Yes	1	9
8232	HLA-C*16:26	LAQGERIEI	Yes	1	9
8233	HLA-C*15:11	LSIHDLSEL	Yes	1	9
8234	HLA-C*12:09	FSVIQTLKAM	Yes	1	10
8235	HLA-B*27:28	ERVRLAHAL	Yes	1	9
8236	HLA-B*41:42	VELETAHPEL	Yes	1	10
8237	HLA-A*33:42	NMPNLNADQR	Yes	1	10
8238	HLA-B*40:28	VESALELTL	Yes	1	9
8239	HLA-A*31:72	ATARAAAAER	Yes	1	10
8240	HLA-C*02:45	SASALASAL	Yes	1	9
8241	HLA-B*51:78	VPVPIPEPV	Yes	1	9
8242	HLA-A*03:90	VAAAVILPK	Yes	1	9
8243	HLA-C*15:51	IATPQVISV	Yes	1	9
8244	HLA-C*03:24	LASGKLAAL	Yes	1	9
8245	HLA-B*67:05	TPEQLAALF	Yes	1	9
8246	HLA-A*02:08	IAIDKIYAI	Yes	1	9
8247	HLA-A*02:40	LMTTIKYVL	Yes	1	9
8248	HLA-B*53:39	LPAFNIPGI	Yes	1	9
8249	HLA-B*37:56	IELKMIEEI	Yes	1	9
8250	HLA-A*33:76	LLRTMYDPR	Yes	1	9
8251	HLA-B*41:08	AEITAAITAL	Yes	1	10
8252	HLA-C*12:68	ISNTLTNVY	Yes	1	9
8253	HLA-A*03:17	TIYKLPSLK	Yes	1	9
8254	HLA-A*11:02	VISPFELVK	Yes	1	9
8255	HLA-C*12:68	SAAQILKVV	Yes	1	9
8256	HLA-A*02:02	RLSTEVASL	Yes	1	9
8257	HLA-B*58:19	ISYQLNLTHGI	Yes	1	11
8258	HLA-A*30:71	LTHGSFTSK	Yes	1	9
8259	HLA-A*30:38	RFRPLLIG	Yes	1	8
8260	HLA-A*32:44	RTIDRIETF	Yes	1	9
8261	HLA-A*33:39	MNAIQAGERR	Yes	1	10
8262	HLA-C*12:94	VAQVSAIQF	Yes	1	9
8263	HLA-DRB1*13:68	MVSHLRMEGKYHLVSPDTP	Yes	1	19
8264	HLA-B*35:08	MATALLSAL	Yes	1	9
8265	HLA-A*03:58	RLTMVNSYIQK	Yes	1	11
8266	HLA-B*56:10	LPASGAKVSL	Yes	1	10
8267	HLA-B*40:85	VETITLVAI	Yes	1	9
8268	HLA-B*54:10	LPLAIGGLI	Yes	1	9
8269	HLA-B*57:09	RAAWLPLLY	Yes	1	9
8270	HLA-B*58:76	YFSLPMQKQF	Yes	1	10
8271	HLA-A*02:60	SLLGSLEKI	Yes	1	9
8272	HLA-B*27:27	SQARPDPLL	Yes	1	9
8273	HLA-A*34:19	LAALPVMTK	Yes	1	9
8274	HLA-A*25:21	EAAGAATGF	Yes	1	9
8275	HLA-A*31:67	KGRNVLIQK	Yes	1	9
8276	HLA-B*08:26	VPSLAILAF	Yes	1	9
8277	HLA-B*37:68	SELIPSRLL	Yes	1	9
8278	HLA-B*40:11	ADLSFPSSL	Yes	1	9
8279	HLA-A*31:91	ISSGEIVER	Yes	1	9
8280	HLA-C*05:88	FFDGLHYML	Yes	1	9
8281	HLA-A*33:09	LGASVVSLR	Yes	1	9
8282	HLA-A*02:97	ILLDARMQHA	Yes	1	10
8283	HLA-C*03:49	LSVEEFISL	Yes	1	9
8284	HLA-B*39:85	ERVRLAHAL	Yes	1	9
8285	HLA-C*12:07	LAAEALKDI	Yes	1	9
8286	HLA-B*35:42	LAVEGLIAL	Yes	1	9
8287	HLA-B*42:11	KEILRDIQL	Yes	1	9
8288	HLA-B*35:97	FIKSHLIEF	Yes	1	9
8289	HLA-C*03:48	VADPLDAVI	Yes	1	9
8290	HLA-A*11:13	KVSLFSGVPR	Yes	1	10
8291	HLA-C*05:17	LSEKIPLTL	Yes	1	9
8292	HLA-B*40:26	NELLIYREF	Yes	1	9
8293	HLA-B*35:09	DPENPTVVL	Yes	1	9
8294	HLA-A*03:65	GLVELARNLGK	Yes	1	11
8295	HLA-A*02:52	VLFGIIRDL	Yes	1	9
8296	HLA-A*03:64	KSWRENLLK	Yes	1	9
8297	HLA-C*12:45	ILRDYVVNL	Yes	1	9
8298	HLA-B*40:51	LENILAAIAV	Yes	1	10
8299	HLA-B*37:56	KQVGDIVEF	Yes	1	9
8300	HLA-C*01:36	FIDSLPFEL	Yes	1	9
8301	HLA-B*39:78	NNLGFMYEL	Yes	1	9
8302	HLA-C*07:96	SAAQILKVV	Yes	1	9
8303	HLA-A*03:90	VISPFELVK	Yes	1	9
8304	HLA-C*03:51	VAPGQAAVL	Yes	1	9
8305	HLA-C*03:48	AVSDGRASL	Yes	1	9
8306	HLA-A*29:52	SAALSVAGY	Yes	1	9
8307	HLA-C*12:34	RLADFSPYL	Yes	1	9
8308	HLA-A*33:86	VTALTAAGR	Yes	1	9
8309	HLA-B*35:72	VPWFAVPAL	Yes	1	9
8310	HLA-A*68:56	RTGDIGVLK	Yes	1	9
8311	HLA-A*11:97	NLGVWVIFK	Yes	1	9
8312	HLA-A*11:30	TIEMWLNDLK	Yes	1	10
8313	HLA-B*49:27	LEESALVQI	Yes	1	9
8314	HLA-B*39:39	APLAIGLAL	Yes	1	9
8315	HLA-A*02:11	SPLSGLTAAI	Yes	1	10
8316	HLA-DRB1*15:01	LGLKAFQENILFFY	Yes	1	14
8317	HLA-B*38:26	FPMNFEVI	Yes	1	8
8318	HLA-B*07:52	TPSAAAAHHL	Yes	1	10
8319	HLA-B*51:17	MPKKIETEI	Yes	1	9
8320	HLA-A*02:30	SIYGKVLSV	Yes	1	9
8321	HLA-A*68:73	EAIDAGDVK	Yes	1	9
8322	HLA-A*11:65	VAAIQNVIK	Yes	1	9
8323	HLA-C*05:04	YSLQSVDPF	Yes	1	9
8324	HLA-B*35:93	YPNKAVEDF	Yes	1	9
8325	HLA-B*27:96	SRFTGIVNI	Yes	1	9
8326	HLA-C*03:45	AAQPILFLL	Yes	1	9
8327	HLA-A*03:94	STISLAAYR	Yes	1	9
8328	HLA-C*16:94	GTMKATVEL	Yes	1	9
8329	HLA-B*41:55	YEILHLPNL	Yes	1	9
8330	HLA-C*17:29	LASEVIEYV	Yes	1	9
8331	HLA-B*57:03	VTLTRAPLL	Yes	1	9
8332	HLA-A*11:49	QTFTHSDMR	Yes	1	9
8333	HLA-C*01:75	VTATRAASL	Yes	1	9
8334	HLA-C*02:03	RSVDEAVAY	Yes	1	9
8335	HLA-C*03:36	YIAEPFQIL	Yes	1	9
8336	HLA-C*12:65	ISAAVLQLL	Yes	1	9
8337	HLA-B*35:29	FVLATATLF	Yes	1	9
8338	HLA-B*40:84	MEAGCAVAM	Yes	1	9
8339	HLA-C*15:68	VAFTLLTGV	Yes	1	9
8340	HLA-B*35:82	WHSEIAPSL	Yes	1	9
8341	HLA-C*16:04	AALAKLSEV	Yes	1	9
8342	HLA-DRB3*03:03	AESYTLEYGNSSVEMHT	Yes	1	17
8343	HLA-A*33:94	LVALMLAQR	Yes	1	9
8344	HLA-C*02:91	YLTDLLGLY	Yes	1	9
8345	HLA-C*03:55	ISGLAVTAL	Yes	1	9
8346	HLA-B*53:50	FAEEHGIEF	Yes	1	9
8347	HLA-B*18:77	LELVVVHGL	Yes	1	9
8348	HLA-A*31:81	TANALFSPK	Yes	1	9
8349	HLA-A*02:89	KIYGKVRPL	Yes	1	9
8350	HLA-B*57:12	MSLDELFTV	Yes	1	9
8351	HLA-C*02:96	YSVERIKAL	Yes	1	9
8352	HLA-A*02:09	YILAGIAVGI	Yes	1	10
8353	HLA-B*38:26	LPLFPQYSV	Yes	1	9
8354	HLA-B*40:09	LETGVVAAI	Yes	1	9
8355	HLA-C*14:52	VAPEHIASF	Yes	1	9
8356	HLA-B*47:06	AEHSLELVL	Yes	1	9
8357	HLA-B*37:66	IESKLIVTV	Yes	1	9
8358	HLA-C*02:17	VVAQSIRSF	Yes	1	9
8359	HLA-C*16:75	ITRLREIEI	Yes	1	9
8360	HLA-B*39:63	APILSGVIL	Yes	1	9
8361	HLA-B*07:11	APYGLMISV	Yes	1	9
8362	HLA-C*05:54	LIDYNSGKV	Yes	1	9
8363	HLA-A*32:07	KVKNQLSIF	Yes	1	9
8364	HLA-A*68:50	LVALMLAQR	Yes	1	9
8365	HLA-A*11:06	QTSTIVLKR	Yes	1	9
8366	HLA-C*14:65	AGLFYAGFSAL	Yes	1	11
8367	HLA-C*15:44	TTDDPALYL	Yes	1	9
8368	HLA-C*07:05	SRRVTLSSL	Yes	1	9
8369	HLA-C*14:13	VYLGDLPIML	Yes	1	10
8370	HLA-A*02:04	YIIEADFEL	Yes	1	9
8371	HLA-C*12:55	FLFFNLTKI	Yes	1	9
8372	HLA-B*35:69	LSLSLQAKL	Yes	1	9
8373	HLA-B*58:68	MSLDELFTV	Yes	1	9
8374	HLA-A*03:84	RTGDIGVLK	Yes	1	9
8375	HLA-B*58:66	LNNLSQIEIW	Yes	1	10
8376	HLA-DRB3*01:04	STVLQDTDGQFIG	Yes	1	13
8377	HLA-B*41:43	IEGGVQKYL	Yes	1	9
8378	HLA-B*37:38	ADLSATTAL	Yes	1	9
8379	HLA-C*02:54	FSATDFNSY	Yes	1	9
8380	HLA-A*31:73	NYMSAGGPR	Yes	1	9
8381	HLA-B*37:27	FDQAYTSVL	Yes	1	9
8382	HLA-C*16:28	YSLRAIPQV	Yes	1	9
8383	HLA-A*11:26	TIYKLPSLK	Yes	1	9
8384	HLA-C*03:36	LANEREAAL	Yes	1	9
8385	HLA-A*68:57	QAIQYAGIK	Yes	1	9
8386	HLA-B*39:69	LQIGLTHTV	Yes	1	9
8387	HLA-B*58:85	LTVRAATLL	Yes	1	9
8388	HLA-A*11:26	ISSKRLIIK	Yes	1	9
8389	HLA-C*16:15	LVDAAVHSY	Yes	1	9
8390	HLA-B*67:07	MGISIGAVL	Yes	1	9
8391	HLA-A*30:58	KAFQELGAK	Yes	1	9
8392	HLA-B*58:33	MLQTLDGLW	Yes	1	9
8393	HLA-C*12:19	IAIEGTNEL	Yes	1	9
8394	HLA-B*44:43	SEYKLQQLL	Yes	1	9
8395	HLA-A*29:37	ISTLLGIKY	Yes	1	9
8396	HLA-C*12:86	LASNSLITV	Yes	1	9
8397	HLA-A*31:21	KLFNLISKK	Yes	1	9
8398	HLA-C*03:19	LATGSTPIAL	Yes	1	10
8399	HLA-C*12:19	LTLEGLSLIY	Yes	1	10
8400	HLA-C*12:63	LTFGCARTV	Yes	1	9
8401	HLA-C*01:85	TGLPTSGASL	Yes	1	10
8402	HLA-DRB1*15:40	FADFVMLTEYAADIR	Yes	1	15
8403	HLA-B*50:05	KEADLILLV	Yes	1	9
8404	HLA-B*35:91	SPFIEAVSY	Yes	1	9
8405	HLA-C*03:30	MAAYEAELPV	Yes	1	10
8406	HLA-C*01:12	YSYPNNNSPF	Yes	1	10
8407	HLA-C*06:10	VRVGRINGL	Yes	1	9
8408	HLA-A*02:08	ALLRGLAEL	Yes	1	9
8409	HLA-C*02:75	FAYGAVSLL	Yes	1	9
8410	HLA-B*41:13	KELSLRAQL	Yes	1	9
8411	HLA-A*69:05	DTAESFLSI	Yes	1	9
8412	HLA-A*34:04	EAQAMLPPR	Yes	1	9
8413	HLA-A*29:47	IIVASQAQY	Yes	1	9
8414	HLA-A*02:03	YSLRAIPQV	Yes	1	9
8415	HLA-A*03:27	RLKDFLTK	Yes	1	8
8416	HLA-B*40:64	SELVGTGVI	Yes	1	9
8417	HLA-C*14:20	MATALLSAL	Yes	1	9
8418	HLA-DRB1*14:48	IGTQIVMESAEQIR	Yes	1	14
8419	HLA-B*56:31	SAFGAYLSF	Yes	1	9
8420	HLA-B*58:56	IVGAGAVVW	Yes	1	9
8421	HLA-C*12:33	LSMLKNLSI	Yes	1	9
8422	HLA-C*03:34	LALLRNTEL	Yes	1	9
8423	HLA-A*01:17	LLSDQQYVY	Yes	1	9
8424	HLA-B*35:57	LLNFLGISY	Yes	1	9
8425	HLA-B*57:63	KTFTTQETL	Yes	1	9
8426	HLA-B*56:24	LPMAVIGLI	Yes	1	9
8427	HLA-B*37:45	YEQRLITNI	Yes	1	9
8428	HLA-B*58:76	KAFETVASF	Yes	1	9
8429	HLA-B*58:54	ISAHNDASI	Yes	1	9
8430	HLA-A*03:78	GVSFRVISK	Yes	1	9
8431	HLA-B*07:79	DPRSTLPSI	Yes	1	9
8432	HLA-B*51:24	MPKKIETEI	Yes	1	9
8433	HLA-B*27:88	RRIKLGKV	Yes	1	8
8434	HLA-A*34:11	LTSHLPTAR	Yes	1	9
8435	HLA-B*44:13	AEHDVVEAL	Yes	1	9
8436	HLA-C*14:25	SFRDITPIF	Yes	1	9
8437	HLA-C*14:83	FLSGHSTEL	Yes	1	9
8438	HLA-A*30:88	FSFDVGGRGY	Yes	1	10
8439	HLA-A*02:74	LLAQVAGAI	Yes	1	9
8440	HLA-B*58:12	VAESVIHLY	Yes	1	9
8441	HLA-C*14:13	IYILGSKITI	Yes	1	10
8442	HLA-C*15:08	SIDLKNLSV	Yes	1	9
8443	HLA-B*27:45	ARMERYLTLAG	Yes	1	11
8444	HLA-A*02:14	FLLIDEVPII	Yes	1	10
8445	HLA-C*12:71	VAAPRRPII	Yes	1	9
8446	HLA-C*03:19	LAAPLLAGI	Yes	1	9
8447	HLA-B*39:04	VHTDIRQQL	Yes	1	9
8448	HLA-A*68:71	DLPGLLAELR	Yes	1	10
8449	HLA-C*01:31	SIPAFSPIF	Yes	1	9
8450	HLA-C*16:81	FINGDLSTV	Yes	1	9
8451	HLA-B*39:61	YLDFINMFL	Yes	1	9
8452	HLA-B*40:85	HDLGAALTM	Yes	1	9
8453	HLA-A*32:06	KIYGKVRPL	Yes	1	9
8454	HLA-C*12:19	LSKAVKATL	Yes	1	9
8455	HLA-A*02:08	LLPDVVELI	Yes	1	9
8456	HLA-B*55:61	LPLVTPLA	Yes	1	8
8457	HLA-A*01:10	FSATDFNSY	Yes	1	9
8458	HLA-A*03:44	ALARSRSNK	Yes	1	9
8459	HLA-C*03:11	LVINNLAAM	Yes	1	9
8460	HLA-C*07:91	SRFTGIVNI	Yes	1	9
8461	HLA-B*40:82	VELEKLAQL	Yes	1	9
8462	HLA-A*31:96	RYESGALR	Yes	1	8
8463	HLA-B*51:64	VPVVRYQAI	Yes	1	9
8464	HLA-A*11:33	NVACNQLNIK	Yes	1	10
8465	HLA-A*11:15	KVGRDRLLDK	Yes	1	10
8466	HLA-A*33:92	HLACVGALAR	Yes	1	10
8467	HLA-A*02:35	TVPKALATV	Yes	1	9
8468	HLA-A*02:52	NIADVLVSL	Yes	1	9
8469	HLA-B*40:65	IESKLIVTV	Yes	1	9
8470	HLA-A*68:50	SIAHVEQMVK	Yes	1	10
8471	HLA-C*12:96	FSNIDHIREI	Yes	1	10
8472	HLA-C*12:79	VAWLRVVTL	Yes	1	9
8473	HLA-C*07:14	IRAIGPRTL	Yes	1	9
8474	HLA-A*23:15	SYLGKVNRFF	Yes	1	10
8475	HLA-B*41:16	LETGVVAAI	Yes	1	9
8476	HLA-C*03:04	TVSSLIVTL	Yes	1	9
8477	HLA-B*55:67	FPQNISVSI	Yes	1	9
8478	HLA-A*68:95	ENVAQQLEK	Yes	1	9
8479	HLA-A*03:51	KVAARAGIDEK	Yes	1	11
8480	HLA-C*16:60	SVTELVVTL	Yes	1	9
8481	HLA-C*03:06	LTAEQKATI	Yes	1	9
8482	HLA-A*02:11	LSLSNIHEV	Yes	1	9
8483	HLA-A*02:51	GTVDEVVEL	Yes	1	9
8484	HLA-B*58:82	YAYSQGLEF	Yes	1	9
8485	HLA-C*12:38	TAADATAQL	Yes	1	9
8486	HLA-B*35:92	DSAFISSLIY	Yes	1	10
8487	HLA-B*40:59	VEIDLYTTL	Yes	1	9
8488	HLA-A*02:02	LIEEFGPLV	Yes	1	9
8489	HLA-B*15:31	MATALLSAL	Yes	1	9
8490	HLA-A*03:47	KQTLSTLQK	Yes	1	9
8491	HLA-C*16:94	FASNIVKVF	Yes	1	9
8492	HLA-A*02:01	LLDEFINPL	Yes	1	9
8493	HLA-C*03:08	YSYSESVL	Yes	1	8
8494	HLA-C*03:51	LVGDFTSSL	Yes	1	9
8495	HLA-B*41:02	AEIKSTGKL	Yes	1	9
8496	HLA-A*33:86	DTVKRLGLR	Yes	1	9
8497	HLA-A*02:58	GLKDAVYFL	Yes	1	9
8498	HLA-C*12:32	LAQGERIEI	Yes	1	9
8499	HLA-A*68:39	NIIAEYEDIYR	Yes	1	11
8500	HLA-A*11:23	VTMRGFASR	Yes	1	9
8501	HLA-B*51:05	EPASVLDSI	Yes	1	9
8502	HLA-B*39:34	YRHSRGITL	Yes	1	9
8503	HLA-B*58:66	RAAWLPLLY	Yes	1	9
8504	HLA-A*02:92	SLGPVKLSI	Yes	1	9
8505	HLA-DRB1*07:12	HNILMHPASWLG	Yes	1	12
8506	HLA-B*57:87	LTASVIAFAW	Yes	1	10
8507	HLA-C*16:62	LAHAQLTANM	Yes	1	10
8508	HLA-B*40:81	VETGLFISM	Yes	1	9
8509	HLA-B*27:28	KRSNYTLLR	Yes	1	9
8510	HLA-C*02:69	FLSEALQSI	Yes	1	9
8511	HLA-A*02:28	GAQIIQTAGV	Yes	1	10
8512	HLA-DRB1*15:09	DFHELSQYLELNAGY	Yes	1	15
8513	HLA-B*27:27	ARQILVVGEL	Yes	1	10
8514	HLA-A*33:43	FIVHRDFAYDR	Yes	1	11
8515	HLA-B*57:43	ISKNHQVNW	Yes	1	9
8516	HLA-B*45:14	TELEHFITI	Yes	1	9
8517	HLA-A*02:76	TLVEHLTLV	Yes	1	9
8518	HLA-A*11:29	ALETMAMSIGK	Yes	1	11
8519	HLA-A*03:17	GVAINNVSK	Yes	1	9
8520	HLA-C*16:55	ISAAVLQLL	Yes	1	9
8521	HLA-A*23:63	NYLLHNFF	Yes	1	8
8522	HLA-A*23:17	IYNLKKLYL	Yes	1	9
8523	HLA-B*35:80	LAAQAGVRY	Yes	1	9
8524	HLA-C*16:06	ISNTLTNVY	Yes	1	9
8525	HLA-C*03:09	MVIAPVTRL	Yes	1	9
8526	HLA-A*03:26	GVRSLAAVEK	Yes	1	10
8527	HLA-C*12:93	SVTELVVTL	Yes	1	9
8528	HLA-C*14:18	YSLQSVDPF	Yes	1	9
8529	HLA-B*57:96	QSLDALPEL	Yes	1	9
8530	HLA-B*58:74	LSFSELLAV	Yes	1	9
8531	HLA-B*53:19	IPARETVLL	Yes	1	9
8532	HLA-B*35:52	MSVEGVVAM	Yes	1	9
8533	HLA-C*14:52	NFASLIPVL	Yes	1	9
8534	HLA-B*58:66	LSTLEVLKY	Yes	1	9
8535	HLA-C*01:97	SVNKDIVAL	Yes	1	9
8536	HLA-C*17:35	VAGEAVAEV	Yes	1	9
8537	HLA-A*32:79	ALYHLTHGL	Yes	1	9
8538	HLA-B*35:09	MAEMTTQVF	Yes	1	9
8539	HLA-C*03:40	IAIHDPASF	Yes	1	9
8540	HLA-B*40:67	VELENRTLVEL	Yes	1	11
8541	HLA-A*31:82	STISLAAYR	Yes	1	9
8542	HLA-B*35:31	YPFMITPL	Yes	1	8
8543	HLA-B*57:02	LTAPRVLLI	Yes	1	9
8544	HLA-A*31:17	AQLEWWLSR	Yes	1	9
8545	HLA-B*50:17	GELARREGL	Yes	1	9
8546	HLA-A*30:40	KADFSRHAARMA	Yes	1	12
8547	HLA-C*01:12	NAVERAVVL	Yes	1	9
8548	HLA-C*12:95	HGVEGSYAY	Yes	1	9
8549	HLA-A*29:89	ISNTLTNVY	Yes	1	9
8550	HLA-A*02:11	SLLGSLEKI	Yes	1	9
8551	HLA-C*03:43	FADQEAIASL	Yes	1	10
8552	HLA-A*02:59	KLLDRYPRA	Yes	1	9
8553	HLA-C*02:18	LSDEAIVEV	Yes	1	9
8554	HLA-A*24:38	CYQCHIHF	Yes	1	8
8555	HLA-A*68:16	DVAEAIETATK	Yes	1	11
8556	HLA-A*31:99	AVAAGTWLR	Yes	1	9
8557	HLA-C*16:76	VAAPRRPII	Yes	1	9
8558	HLA-C*03:24	SASALASAL	Yes	1	9
8559	HLA-A*31:03	CGNVGGLLYR	Yes	1	10
8560	HLA-C*15:57	VAANRIVAI	Yes	1	9
8561	HLA-B*41:14	IEVQDVGTVI	Yes	1	10
8562	HLA-A*03:81	KLSQLAGRLY	Yes	1	10
8563	HLA-C*01:63	RIPLPNLLI	Yes	1	9
8564	HLA-B*40:90	VEHDSETML	Yes	1	9
8565	HLA-A*31:69	ALRDLPLGR	Yes	1	9
8566	HLA-C*02:89	YTSISLLIL	Yes	1	9
8567	HLA-C*03:52	YVTWCIGHL	Yes	1	9
8568	HLA-C*02:09	LTKETAAEY	Yes	1	9
8569	HLA-C*03:35	VSHLDAPAL	Yes	1	9
8570	HLA-A*11:93	GLVTAVLHK	Yes	1	9
8571	HLA-A*11:09	LAGSLMLVQK	Yes	1	10
8572	HLA-A*31:54	RLLDIQDRR	Yes	1	9
8573	HLA-C*12:23	VAWLRVVTL	Yes	1	9
8574	HLA-B*56:26	APRPPRAPA	Yes	1	9
8575	HLA-C*16:71	GALARLQQL	Yes	1	9
8576	HLA-B*35:55	EPMQNLPTL	Yes	1	9
8577	HLA-A*68:52	NSNMEKIGK	Yes	1	9
8578	HLA-C*03:03	LVISDMLLL	Yes	1	9
8579	HLA-C*01:12	LAPYHISKL	Yes	1	9
8580	HLA-C*05:72	LAEGKTVIL	Yes	1	9
8581	HLA-C*12:97	TVKEVLQAV	Yes	1	9
8582	HLA-B*40:54	AEAIKNAEV	Yes	1	9
8583	HLA-B*39:85	YRSKNLPII	Yes	1	9
8584	HLA-C*16:58	VTSVRDGSL	Yes	1	9
8585	HLA-B*40:99	LELQLPINL	Yes	1	9
8586	HLA-B*14:21	LPSGGFLVL	Yes	1	9
8587	HLA-B*53:47	IPVEAGNKDF	Yes	1	10
8588	HLA-B*35:25	MQQMRNVAM	Yes	1	9
8589	HLA-B*57:39	ISQVMQNLTNVW	Yes	1	12
8590	HLA-B*55:72	VPVPIPEPV	Yes	1	9
8591	HLA-B*40:26	GETPVAPVY	Yes	1	9
8592	HLA-C*12:27	HVFDLPLAI	Yes	1	9
8593	HLA-B*35:47	MMADLRQKF	Yes	1	9
8594	HLA-C*17:37	SIEEKLISL	Yes	1	9
8595	HLA-C*03:16	IVEYITDEF	Yes	1	9
8596	HLA-C*16:54	TAAAAVAAL	Yes	1	9
8597	HLA-B*27:17	ARVILLSLH	Yes	1	9
8598	HLA-B*39:10	TPPESVAVL	Yes	1	9
8599	HLA-A*26:31	EVLAGISAV	Yes	1	9
8600	HLA-C*02:73	FAMPVEDVF	Yes	1	9
8601	HLA-C*12:12	AAVRAAAAL	Yes	1	9
8602	HLA-B*57:09	VTAPLAIKI	Yes	1	9
8603	HLA-A*24:15	YALSRLHSF	Yes	1	9
8604	HLA-B*57:57	IAIEKVISF	Yes	1	9
8605	HLA-B*15:96	ELKQLVSEY	Yes	1	9
8606	HLA-A*68:30	RSKMLEASNK	Yes	1	10
8607	HLA-A*02:16	KLADSDIQPVK	Yes	1	11
8608	HLA-C*01:97	RSIDTILEF	Yes	1	9
8609	HLA-B*39:13	AELASLESL	Yes	1	9
8610	HLA-B*39:63	AALAVNAAL	Yes	1	9
8611	HLA-C*02:46	LSVDGKTIY	Yes	1	9
8612	HLA-B*56:15	IPASRFSAL	Yes	1	9
8613	HLA-A*30:92	IIRQAPTSI	Yes	1	9
8614	HLA-B*40:56	SDFLRLWIL	Yes	1	9
8615	HLA-A*03:60	LTAAGSLLK	Yes	1	9
8616	HLA-C*12:17	YPTNANTNAF	Yes	1	10
8617	HLA-C*03:56	YLDRKMNAM	Yes	1	9
8618	HLA-A*01:59	IIDSELLIY	Yes	1	9
8619	HLA-A*34:06	LISSIKILM	Yes	1	9
8620	HLA-B*40:88	LEKNSKEIL	Yes	1	9
8621	HLA-B*35:42	FISENFSSY	Yes	1	9
8622	HLA-C*01:62	IQPLNRIAI	Yes	1	9
8623	HLA-C*16:97	YQMRRLMEA	Yes	1	9
8624	HLA-C*02:20	LVALHLQEY	Yes	1	9
8625	HLA-A*31:03	TLEGCGYAR	Yes	1	9
8626	HLA-A*69:03	EAVASLTEL	Yes	1	9
8627	HLA-C*03:18	VADPLDAVI	Yes	1	9
8628	HLA-B*39:99	VPQDPQLSL	Yes	1	9
8629	HLA-B*40:67	MTESSIHDPL	Yes	1	10
8630	HLA-C*16:31	LMTTIKYVL	Yes	1	9
8631	HLA-B*41:30	SQNELGLTI	Yes	1	9
8632	HLA-C*03:50	YAGEILLSL	Yes	1	9
8633	HLA-B*13:61	YSIEIVEPL	Yes	1	9
8634	HLA-C*02:64	RAKDFLSLI	Yes	1	9
8635	HLA-B*07:79	VPAVPRQAL	Yes	1	9
8636	HLA-B*35:32	EVIAQALSY	Yes	1	9
8637	HLA-A*11:13	RLFPRLPQR	Yes	1	9
8638	HLA-B*37:36	YDLNALYFL	Yes	1	9
8639	HLA-C*02:13	ITSYHDLLY	Yes	1	9
8640	HLA-B*57:30	LNANKDNVIW	Yes	1	10
8641	HLA-B*58:92	LAAGVSVITI	Yes	1	10
8642	HLA-B*40:23	AEATSEKEAM	Yes	1	10
8643	HLA-B*15:91	RKIQLQEIY	Yes	1	9
8644	HLA-B*37:09	LERANISAI	Yes	1	9
8645	HLA-C*05:13	ANDDIFLTL	Yes	1	9
8646	HLA-B*44:26	NESPQITVY	Yes	1	9
8647	HLA-B*35:47	ELADDIFSF	Yes	1	9
8648	HLA-B*59:06	IPLVGIAFI	Yes	1	9
8649	HLA-B*50:09	VEVAHFEAL	Yes	1	9
8650	HLA-A*68:09	ELFGGAYAR	Yes	1	9
8651	HLA-A*11:75	LASVTVEPK	Yes	1	9
8652	HLA-C*07:52	IRSELIQKL	Yes	1	9
8653	HLA-C*12:74	LSKGLEVTY	Yes	1	9
8654	HLA-A*11:33	NVVAAGLADK	Yes	1	10
8655	HLA-A*31:17	RLSNPTLSSK	Yes	1	10
8656	HLA-A*11:24	LASVTVEPK	Yes	1	9
8657	HLA-B*41:41	ADVNLSFLI	Yes	1	9
8658	HLA-A*03:65	KVVQEAVKK	Yes	1	9
8659	HLA-C*12:59	ISLDHSVIL	Yes	1	9
8660	HLA-C*12:12	TVSSLIVTL	Yes	1	9
8661	HLA-A*02:49	GLLENLPRV	Yes	1	9
8662	HLA-A*68:45	EYSKGWEYR	Yes	1	9
8663	HLA-C*03:55	ISFNEINSI	Yes	1	9
8664	HLA-A*11:54	RGYPNIENK	Yes	1	9
8665	HLA-B*37:61	LEPIMLLEI	Yes	1	9
8666	HLA-B*15:61	FKKPIILF	Yes	1	8
8667	HLA-DRB1*14:32	TSQSGWIAMQQHYFLSAW	Yes	1	18
8668	HLA-C*02:71	FSVIQTLKAM	Yes	1	10
8669	HLA-C*03:09	LAMGQEPAL	Yes	1	9
8670	HLA-B*51:45	VTFESPMLF	Yes	1	9
8671	HLA-B*57:63	RATLDAPSF	Yes	1	9
8672	HLA-A*30:42	RIKTLAEGY	Yes	1	9
8673	HLA-B*58:09	HGLFDNHRW	Yes	1	9
8674	HLA-A*68:70	YTKAMLMQY	Yes	1	9
8675	HLA-C*16:44	LAKKYNIAI	Yes	1	9
8676	HLA-C*12:31	FAREPDAFL	Yes	1	9
8677	HLA-B*35:32	MNFYDFSAF	Yes	1	9
8678	HLA-B*40:32	VEAELVEVL	Yes	1	9
8679	HLA-C*03:38	EAVTPILNL	Yes	1	9
8680	HLA-B*41:04	LESTHPSPL	Yes	1	9
8681	HLA-A*23:68	RYLDELNLI	Yes	1	9
8682	HLA-A*74:06	VTMRGFASR	Yes	1	9
8683	HLA-A*02:73	FLPEAVVNYL	Yes	1	10
8684	HLA-C*02:31	FATLSGKTL	Yes	1	9
8685	HLA-B*39:99	VPVADKSVI	Yes	1	9
8686	HLA-B*41:41	VEHKDANEV	Yes	1	9
8687	HLA-B*35:86	HPVLVTATL	Yes	1	9
8688	HLA-B*41:52	TETITSPVL	Yes	1	9
8689	HLA-C*12:90	YAVRESIQL	Yes	1	9
8690	HLA-C*12:12	ISLSRLDAL	Yes	1	9
8691	HLA-A*11:60	IAAMQFIHR	Yes	1	9
8692	HLA-B*53:47	FVLATATLF	Yes	1	9
8693	HLA-C*03:78	KAILEAPSL	Yes	1	9
8694	HLA-B*57:83	ISKLIDESF	Yes	1	9
8695	HLA-A*01:85	FTNTVSAEVY	Yes	1	10
8696	HLA-A*11:24	ITSYEFNANWLK	Yes	1	12
8697	HLA-C*17:39	LAIEKLLDL	Yes	1	9
8698	HLA-B*37:14	LELSYQPVL	Yes	1	9
8699	HLA-B*54:07	VPLDAVISV	Yes	1	9
8700	HLA-A*03:47	KTYDIKEEELAK	Yes	1	12
8701	HLA-C*14:76	NYEIIKIQY	Yes	1	9
8702	HLA-A*11:29	IIISMPSNLK	Yes	1	10
8703	HLA-B*40:71	LDFASFVAI	Yes	1	9
8704	HLA-B*40:66	MEDLERKAL	Yes	1	9
8705	HLA-B*07:53	YPSPVGRL	Yes	1	8
8706	HLA-C*02:43	YVIDKILRF	Yes	1	9
8707	HLA-A*68:05	ELFGGAYAR	Yes	1	9
8708	HLA-B*40:10	GESMLDLPL	Yes	1	9
8709	HLA-C*03:24	LAVDRVASL	Yes	1	9
8710	HLA-C*03:63	LANELHLDL	Yes	1	9
8711	HLA-C*08:66	LANELHLDL	Yes	1	9
8712	HLA-C*05:74	LSDNPEKTI	Yes	1	9
8713	HLA-C*12:23	TAAGLVKTL	Yes	1	9
8714	HLA-A*31:38	IAAVIAYFR	Yes	1	9
8715	HLA-C*03:44	VLVESLATL	Yes	1	9
8716	HLA-B*35:21	HPEVTHSEF	Yes	1	9
8717	HLA-A*11:96	HLYNSLSRQK	Yes	1	10
8718	HLA-C*16:39	LSKGLEVTY	Yes	1	9
8719	HLA-A*34:06	MLFEKPSLR	Yes	1	9
8720	HLA-B*40:61	MTESSIHDPL	Yes	1	10
8721	HLA-B*35:12	LPHSVLLEL	Yes	1	9
8722	HLA-B*58:04	YAGNNLSLF	Yes	1	9
8723	HLA-B*56:04	SPIEIIAKA	Yes	1	9
8724	HLA-C*16:31	YSVERIKAL	Yes	1	9
8725	HLA-B*54:14	LPAGAYATT	Yes	1	9
8726	HLA-C*02:34	FAVAETPEL	Yes	1	9
8727	HLA-B*40:19	AEWEIKFFF	Yes	1	9
8728	HLA-C*12:75	ALFERITSL	Yes	1	9
8729	HLA-B*41:35	NEIENIMKL	Yes	1	9
8730	HLA-B*15:85	RLYEDLTLL	Yes	1	9
8731	HLA-C*14:02	NYIKDVTDL	Yes	1	9
8732	HLA-C*03:42	LAYRGIGITL	Yes	1	10
8733	HLA-C*07:14	LREELITEF	Yes	1	9
8734	HLA-B*41:10	AEIVRHLL	Yes	1	8
8735	HLA-C*14:62	VVSVGRRVL	Yes	1	9
8736	HLA-B*51:56	DPLRVIPSI	Yes	1	9
8737	HLA-C*16:61	VASGVARAL	Yes	1	9
8738	HLA-A*29:81	NLATTISLY	Yes	1	9
8739	HLA-B*42:02	SPQAVRLRV	Yes	1	9
8740	HLA-B*40:67	GEYADFLTF	Yes	1	9
8741	HLA-B*35:69	MLWVMGFKY	Yes	1	9
8742	HLA-B*37:46	KDMISGFFII	Yes	1	10
8743	HLA-A*02:59	TVAAISVGI	Yes	1	9
8744	HLA-A*01:49	LSDVTGLLIY	Yes	1	10
8745	HLA-A*03:01	KIKFFEKNK	Yes	1	9
8746	HLA-B*58:64	LSAEFVQTV	Yes	1	9
8747	HLA-C*07:80	AYNGNSLAF	Yes	1	9
8748	HLA-B*40:26	AEHLISKIL	Yes	1	9
8749	HLA-A*03:87	SIFGVLLKK	Yes	1	9
8750	HLA-A*31:75	VSVEVAPGR	Yes	1	9
8751	HLA-B*44:63	VELSKIASF	Yes	1	9
8752	HLA-A*30:95	VSRAGHAK	Yes	1	8
8753	HLA-A*01:82	LIDNKGQTY	Yes	1	9
8754	HLA-A*26:15	DVPNTHSILY	Yes	1	10
8755	HLA-A*31:85	RAQKQVIQR	Yes	1	9
8756	HLA-A*29:57	WLVGIFAAY	Yes	1	9
8757	HLA-B*40:83	AETDLTPTI	Yes	1	9
8758	HLA-B*39:61	YPQKLTNIL	Yes	1	9
8759	HLA-A*33:11	DAQFTRVVQR	Yes	1	10
8760	HLA-B*58:36	ATVAVGSLI	Yes	1	9
8761	HLA-C*06:55	FAPSLPLLI	Yes	1	9
8762	HLA-B*44:66	AEAETNKIL	Yes	1	9
8763	HLA-B*58:84	LTMADLTLF	Yes	1	9
8764	HLA-B*55:70	LPLAIGGLI	Yes	1	9
8765	HLA-A*68:57	VALHTDVMR	Yes	1	9
8766	HLA-B*56:57	MPVIMVSTM	Yes	1	9
8767	HLA-B*55:08	LPTETEIAY	Yes	1	9
8768	HLA-C*15:33	KTFTTQETL	Yes	1	9
8769	HLA-B*40:99	GEDDSKNAI	Yes	1	9
8770	HLA-A*02:14	VVDDAIVVL	Yes	1	9
8771	HLA-C*03:04	VGISGSTSL	Yes	1	9
8772	HLA-B*13:77	LQIGLTHTV	Yes	1	9
8773	HLA-C*16:55	VAAPRRPII	Yes	1	9
8774	HLA-B*35:69	LLGRAVLQF	Yes	1	9
8775	HLA-C*12:25	AAVRVASVI	Yes	1	9
8776	HLA-C*02:91	YAQKTNYQY	Yes	1	9
8777	HLA-B*58:82	LTTADLLQL	Yes	1	9
8778	HLA-B*54:26	VPVPIPEPV	Yes	1	9
8779	HLA-A*11:83	VLTNVHRLVK	Yes	1	10
8780	HLA-C*16:94	IAKGDVLAI	Yes	1	9
8781	HLA-A*02:13	ISLAGTLIVL	Yes	1	10
8782	HLA-C*03:42	NAYTIGVLI	Yes	1	9
8783	HLA-C*02:43	VASAAVQAV	Yes	1	9
8784	HLA-C*01:20	FLPEAVVNYL	Yes	1	10
8785	HLA-C*03:24	YLVYAALTF	Yes	1	9
8786	HLA-A*31:64	LTHGSFTSK	Yes	1	9
8787	HLA-B*18:04	FALSGISIAY	Yes	1	10
8788	HLA-C*12:24	LALTERVQL	Yes	1	9
8789	HLA-A*01:17	LTDDVLLYL	Yes	1	9
8790	HLA-B*53:37	SPDFLSIYI	Yes	1	9
8791	HLA-A*31:07	AMMQVSRTY	Yes	1	9
8792	HLA-B*37:56	LEIDELNIL	Yes	1	9
8793	HLA-B*53:32	YPDAFAGWNL	Yes	1	10
8794	HLA-B*58:11	VSSITADQI	Yes	1	9
8795	HLA-B*57:02	LSDKNVLLL	Yes	1	9
8796	HLA-C*02:26	LAQDDLLAF	Yes	1	9
8797	HLA-C*02:85	SAVEVGTATF	Yes	1	10
8798	HLA-B*58:80	LSEELLSQF	Yes	1	9
8799	HLA-B*55:96	EPYGVSVTV	Yes	1	9
8800	HLA-A*31:59	TLRQELVSR	Yes	1	9
8801	HLA-C*16:73	LASAALAAV	Yes	1	9
8802	HLA-B*08:94	VPVPVGTL	Yes	1	8
8803	HLA-A*31:30	ILALGCGTR	Yes	1	9
8804	HLA-B*08:31	LQRSRLQQL	Yes	1	9
8805	HLA-A*11:64	RMSHEILEK	Yes	1	9
8806	HLA-C*14:91	IYQSIRIEV	Yes	1	9
8807	HLA-B*35:92	FTVLAYFTF	Yes	1	9
8808	HLA-C*14:83	MVVDVLQEL	Yes	1	9
8809	HLA-A*33:82	TVDTLLGCLR	Yes	1	10
8810	HLA-B*40:80	YETPGDFSF	Yes	1	9
8811	HLA-C*16:96	LSIHDLSEL	Yes	1	9
8812	HLA-B*57:32	VSLHENESY	Yes	1	9
8813	HLA-A*02:01	TLATGAPVL	Yes	1	9
8814	HLA-A*30:18	LARIDRALA	Yes	1	9
8815	HLA-B*57:63	ISLDVILGF	Yes	1	9
8816	HLA-A*23:85	CYQCHIHF	Yes	1	8
8817	HLA-B*44:40	TELEHFITI	Yes	1	9
8818	HLA-A*02:33	SLDVHLSLL	Yes	1	9
8819	HLA-B*40:69	TEQAIVTLL	Yes	1	9
8820	HLA-A*68:66	FLFFYVWLR	Yes	1	9
8821	HLA-A*11:97	KITESTTASTK	Yes	1	11
8822	HLA-B*08:93	LLFTRDSSF	Yes	1	9
8823	HLA-C*01:41	IGPAHVSTI	Yes	1	9
8824	HLA-A*68:19	DKAVDWLREK	Yes	1	10
8825	HLA-B*35:35	EPVIEIISL	Yes	1	9
8826	HLA-C*12:56	FAPSLPLLI	Yes	1	9
8827	HLA-B*35:90	FAETLAAEL	Yes	1	9
8828	HLA-A*68:14	HTVLNDAIK	Yes	1	9
8829	HLA-A*30:09	GQLLAIALY	Yes	1	9
8830	HLA-A*02:29	ILRDYVVNL	Yes	1	9
8831	HLA-A*01:29	LSDQIDKEY	Yes	1	9
8832	HLA-C*14:31	TFDELYLFY	Yes	1	9
8833	HLA-C*12:83	VSGSLNVSF	Yes	1	9
8834	HLA-C*16:20	FTTSFTAHF	Yes	1	9
8835	HLA-A*33:35	DTVKRLGLR	Yes	1	9
8836	HLA-C*03:06	VIDEKVVVF	Yes	1	9
8837	HLA-A*30:16	AVALKAMAK	Yes	1	9
8838	HLA-C*03:81	YSYSESVL	Yes	1	8
8839	HLA-B*27:96	KRLIFFKK	Yes	1	8
8840	HLA-B*58:88	RVFEIVLNF	Yes	1	9
8841	HLA-C*12:20	FTNKTIVI	Yes	1	8
8842	HLA-C*16:02	YAVRESIQL	Yes	1	9
8843	HLA-A*11:85	MQHLNELIEK	Yes	1	10
8844	HLA-C*14:62	VVINGREVL	Yes	1	9
8845	HLA-A*68:78	EAITGDNAV	Yes	1	9
8846	HLA-A*26:72	ISNTLTNVY	Yes	1	9
8847	HLA-C*03:36	ISAINLIGF	Yes	1	9
8848	HLA-A*02:22	SLYGGGSKL	Yes	1	9
8849	HLA-B*53:27	LPTETEIAY	Yes	1	9
8850	HLA-B*39:32	ERIAHAGAL	Yes	1	9
8851	HLA-C*03:31	AAVRAAAAL	Yes	1	9
8852	HLA-C*03:04	YSLRAIPQV	Yes	1	9
8853	HLA-C*02:37	FAGAFTFQY	Yes	1	9
8854	HLA-A*11:92	TIYKLPSLK	Yes	1	9
8855	HLA-A*02:54	GLIEELNKI	Yes	1	9
8856	HLA-C*03:02	LYAFNIPIIEF	Yes	1	11
8857	HLA-C*16:37	IAVAKIEKV	Yes	1	9
8858	HLA-B*40:38	LEALLESSL	Yes	1	9
8859	HLA-B*40:80	KELSAASEL	Yes	1	9
8860	HLA-DRB1*12:19	ELVDRLKAEGRAILF	Yes	1	15
8861	HLA-B*39:99	YPDAFAGWNL	Yes	1	10
8862	HLA-B*41:13	GEDDSKNAI	Yes	1	9
8863	HLA-B*53:45	YAVEGLTLW	Yes	1	9
8864	HLA-DRB1*11:50	PDMSLLDKLTAVA	Yes	1	13
8865	HLA-A*24:54	RYSEIMQAI	Yes	1	9
8866	HLA-B*40:88	IEELGDVLL	Yes	1	9
8867	HLA-B*51:64	YPQKLTNIL	Yes	1	9
8868	HLA-B*15:46	KVKNQLSIF	Yes	1	9
8869	HLA-C*01:36	VVDALVHEL	Yes	1	9
8870	HLA-A*29:39	VLYENLNPK	Yes	1	9
8871	HLA-B*35:51	FVFTEGVAL	Yes	1	9
8872	HLA-B*37:40	IDFAQVESL	Yes	1	9
8873	HLA-B*57:02	QATGIQLSW	Yes	1	9
8874	HLA-A*01:61	AAGDDSRLTY	Yes	1	10
8875	HLA-B*39:78	IQGDIVISL	Yes	1	9
8876	HLA-C*03:18	IANYRIANI	Yes	1	9
8877	HLA-B*35:90	LAKLAEAPF	Yes	1	9
8878	HLA-B*39:61	LLDEFINPL	Yes	1	9
8879	HLA-A*02:01	TLAQLLRNL	Yes	1	9
8880	HLA-C*16:53	IATPQVISV	Yes	1	9
8881	HLA-B*40:99	LENERLAAI	Yes	1	9
8882	HLA-C*03:31	YVITNLVNL	Yes	1	9
8883	HLA-B*41:27	AEAETNKIL	Yes	1	9
8884	HLA-A*01:97	TIDLGSLSY	Yes	1	9
8885	HLA-A*30:17	ALAGFIAEK	Yes	1	9
8886	HLA-C*03:02	LAFDADAII	Yes	1	9
8887	HLA-A*68:28	TIDTIVVEV	Yes	1	9
8888	HLA-A*31:15	RFLAEAVEK	Yes	1	9
8889	HLA-B*38:02	LHPDFPYTL	Yes	1	9
8890	HLA-B*57:04	VSGSLNVSF	Yes	1	9
8891	HLA-A*30:84	LSKGLEVTY	Yes	1	9
8892	HLA-B*35:14	NLINIHLTY	Yes	1	9
8893	HLA-A*02:28	VLQSGLDIPI	Yes	1	10
8894	HLA-A*29:84	WLVGIFAAY	Yes	1	9
8895	HLA-A*02:10	MLISIPTGV	Yes	1	9
8896	HLA-A*68:25	EIRDAISGQLIR	Yes	1	12
8897	HLA-C*02:80	YVSRTSIYY	Yes	1	9
8898	HLA-C*16:07	TAVKSLVAV	Yes	1	9
8899	HLA-B*58:77	VTITDDITI	Yes	1	9
8900	HLA-C*16:01	FINGDLSTV	Yes	1	9
8901	HLA-B*57:83	FASNIVKVF	Yes	1	9
8902	HLA-C*14:06	LFDSLRLSF	Yes	1	9
8903	HLA-C*02:71	MVADLIAAV	Yes	1	9
8904	HLA-C*16:69	SAIDLGRAL	Yes	1	9
8905	HLA-B*49:46	VEHDIETVV	Yes	1	9
8906	HLA-B*07:99	VPSLAILAF	Yes	1	9
8907	HLA-B*53:08	LPALLNDIL	Yes	1	9
8908	HLA-A*33:03	NTVEQEIPAR	Yes	1	10
8909	HLA-C*12:06	EAVKFAASL	Yes	1	9
8910	HLA-B*56:56	APHLSPAAL	Yes	1	9
8911	HLA-C*02:27	YTRPILTEI	Yes	1	9
8912	HLA-B*07:65	VPSLAILAF	Yes	1	9
8913	HLA-B*57:97	LSKGLEVTY	Yes	1	9
8914	HLA-B*40:66	LESLNENIF	Yes	1	9
8915	HLA-A*68:54	TVKEVLQAV	Yes	1	9
8916	HLA-C*12:97	AALAKLSEV	Yes	1	9
8917	HLA-C*15:51	LASNSLITV	Yes	1	9
8918	HLA-C*15:89	IAIDKIYAI	Yes	1	9
8919	HLA-A*31:37	SVENTRTWLQTR	Yes	1	12
8920	HLA-A*02:06	GLVYQVVEA	Yes	1	9
8921	HLA-C*16:34	ISLSRLDAL	Yes	1	9
8922	HLA-A*01:62	VSVTLLLLY	Yes	1	9
8923	HLA-B*57:04	ISLQSVILF	Yes	1	9
8924	HLA-C*16:58	SASALASAL	Yes	1	9
8925	HLA-B*35:02	LPFGTVVTL	Yes	1	9
8926	HLA-B*40:94	REDFNPMTL	Yes	1	9
8927	HLA-C*03:55	GTMKATVEL	Yes	1	9
8928	HLA-A*30:20	KLYRNGITR	Yes	1	9
8929	HLA-B*48:31	RLADFSPYL	Yes	1	9
8930	HLA-DRB1*04:10	SEREKLLRLADVLH	Yes	1	14
8931	HLA-B*08:74	FQRKTSTQL	Yes	1	9
8932	HLA-B*40:79	LEIISFPDI	Yes	1	9
8933	HLA-C*02:80	MLADKLTPF	Yes	1	9
8934	HLA-A*31:75	FNWLPLLSGR	Yes	1	10
8935	HLA-B*55:51	TPILALTAL	Yes	1	9
8936	HLA-A*68:68	TVGRIIYNK	Yes	1	9
8937	HLA-C*03:06	VVDENMKTL	Yes	1	9
8938	HLA-B*35:17	APASFETAL	Yes	1	9
8939	HLA-C*16:69	IAIEGTNEL	Yes	1	9
8940	HLA-B*37:38	ADLAREMQL	Yes	1	9
8941	HLA-A*31:10	RIVKSILEY	Yes	1	9
8942	HLA-C*17:36	LANELHLDL	Yes	1	9
8943	HLA-B*55:41	APYGLMISV	Yes	1	9
8944	HLA-A*11:03	NLGVWVIFK	Yes	1	9
8945	HLA-B*35:14	IPAGAAISL	Yes	1	9
8946	HLA-C*03:02	YAIMKGIY	Yes	1	8
8947	HLA-B*40:71	IENFSTELL	Yes	1	9
8948	HLA-A*31:89	SALRLWLQK	Yes	1	9
8949	HLA-C*03:08	VTIIGALAL	Yes	1	9
8950	HLA-C*16:54	LAREPSALI	Yes	1	9
8951	HLA-A*30:11	LAALPVMTK	Yes	1	9
8952	HLA-A*02:16	SLDAAVVAQV	Yes	1	10
8953	HLA-A*29:70	SYEEIIYEGY	Yes	1	10
8954	HLA-C*03:06	HMTYDEVEL	Yes	1	9
8955	HLA-C*03:33	YTQALINQF	Yes	1	9
8956	HLA-C*01:14	LAPIIGAVL	Yes	1	9
8957	HLA-A*23:82	FFIRANQNW	Yes	1	9
8958	HLA-B*35:93	FAGDYVSSF	Yes	1	9
8959	HLA-A*03:29	KLFKKYLKK	Yes	1	9
8960	HLA-B*37:07	SEEQIRSML	Yes	1	9
8961	HLA-B*53:53	FPSVLVQEL	Yes	1	9
8962	HLA-B*57:63	LITGNSLLW	Yes	1	9
8963	HLA-C*02:76	LAASVALLL	Yes	1	9
8964	HLA-A*02:05	MLISIPTGV	Yes	1	9
8965	HLA-B*58:26	IAIEKVISF	Yes	1	9
8966	HLA-B*27:76	ARRLQVAGV	Yes	1	9
8967	HLA-A*02:48	YLATENVHI	Yes	1	9
8968	HLA-B*55:95	IPLVAATAIA	Yes	1	10
8969	HLA-B*58:88	ISLLEHYPL	Yes	1	9
8970	HLA-B*40:79	QEIEEIRFI	Yes	1	9
8971	HLA-C*12:86	LAASLSVGL	Yes	1	9
8972	HLA-B*38:03	THFSGGLTL	Yes	1	9
8973	HLA-B*58:68	LITGNSLLW	Yes	1	9
8974	HLA-A*11:49	KLFTFTLANK	Yes	1	10
8975	HLA-C*12:37	ISLSRRAVL	Yes	1	9
8976	HLA-B*37:72	KDLKVLLEV	Yes	1	9
8977	HLA-A*02:28	MVVDVLQEL	Yes	1	9
8978	HLA-A*03:46	LAALPVMTK	Yes	1	9
8979	HLA-B*58:87	MLMTTVLLF	Yes	1	9
8980	HLA-A*02:90	GLAGGETQL	Yes	1	9
8981	HLA-B*57:07	ATDKVVPYF	Yes	1	9
8982	HLA-A*02:19	KLDITPITL	Yes	1	9
8983	HLA-B*41:09	LEQKQFLEI	Yes	1	9
8984	HLA-B*37:69	LDTLRLSPL	Yes	1	9
8985	HLA-DRB1*03:48	LPDTPPFETDGRLVAK	Yes	1	16
8986	HLA-B*41:47	SDLAQRAGL	Yes	1	9
8987	HLA-C*12:20	VTTKNNVLY	Yes	1	9
8988	HLA-B*38:18	LHSKTIHLI	Yes	1	9
8989	HLA-C*12:78	ITKENGQTL	Yes	1	9
8990	HLA-B*37:61	ADFTVSNVL	Yes	1	9
8991	HLA-C*02:08	SASALASAL	Yes	1	9
8992	HLA-B*35:99	VPTGSLPVL	Yes	1	9
8993	HLA-C*14:63	RYSEIMQAI	Yes	1	9
8994	HLA-B*41:28	AEVKTEAKV	Yes	1	9
8995	HLA-B*58:74	RSDLAQPLI	Yes	1	9
8996	HLA-A*29:52	RVGKIFVDY	Yes	1	9
8997	HLA-C*03:90	LAIEKLLDL	Yes	1	9
8998	HLA-DRB1*14:53	SEAVVIERRGSDQQE	Yes	1	15
8999	HLA-C*14:60	VVAQSIRSF	Yes	1	9
9000	HLA-B*35:70	EPMQNLPTL	Yes	1	9
9001	HLA-A*30:61	NMTMNKVHSIY	Yes	1	11
9002	HLA-C*07:96	AAADAAAAI	Yes	1	9
9003	HLA-B*37:49	SEAEVLAKV	Yes	1	9
9004	HLA-A*68:14	VTVEYEDGR	Yes	1	9
9005	HLA-B*53:27	IPLVGIAFI	Yes	1	9
9006	HLA-C*01:97	RIVDETLEY	Yes	1	9
9007	HLA-A*30:15	KTRFFRPD	Yes	1	8
9008	HLA-A*03:28	KVLNDTQSK	Yes	1	9
9009	HLA-B*58:23	VAIEAGIADFW	Yes	1	11
9010	HLA-A*68:57	IILCLNDQR	Yes	1	9
9011	HLA-A*02:22	LLRNSEIFI	Yes	1	9
9012	HLA-C*14:42	VFVKNKQTL	Yes	1	9
9013	HLA-A*03:94	LVDMFAQLK	Yes	1	9
9014	HLA-B*53:18	FPTIASASTEI	Yes	1	11
9015	HLA-A*03:02	ASIITGIAK	Yes	1	9
9016	HLA-A*32:41	LLGRAVLQF	Yes	1	9
9017	HLA-B*07:04	GPTGMFAAF	Yes	1	9
9018	HLA-C*01:97	LTFKRTFSV	Yes	1	9
9019	HLA-DRB1*04:33	QILFDFNDTAADYSGNKTVS	Yes	1	20
9020	HLA-C*12:37	ISAAVLQLL	Yes	1	9
9021	HLA-B*39:68	LRSQIISEL	Yes	1	9
9022	HLA-DRB1*13:57	PIWQEGNLINARWVARLPEQLGSIS	Yes	1	25
9023	HLA-A*26:30	TVVKTLAEY	Yes	1	9
9024	HLA-C*08:66	AATGAFTSL	Yes	1	9
9025	HLA-A*29:16	GQLLAIALY	Yes	1	9
9026	HLA-A*11:67	ELRASTLLK	Yes	1	9
9027	HLA-B*57:04	VSAGDLLTLY	Yes	1	10
9028	HLA-C*16:88	AATKYLQIL	Yes	1	9
9029	HLA-A*30:98	RIKTLAEGY	Yes	1	9
9030	HLA-B*35:32	SVPIQHASTF	Yes	1	10
9031	HLA-C*12:24	KITEPDLAF	Yes	1	9
9032	HLA-B*40:04	TEETALTATF	Yes	1	10
9033	HLA-A*02:41	EVVGGIVEA	Yes	1	9
9034	HLA-B*51:99	MPIISSIGV	Yes	1	9
9035	HLA-B*55:22	TPAGLLTPV	Yes	1	9
9036	HLA-B*40:91	VEVAHFEAL	Yes	1	9
9037	HLA-C*02:78	LSRSILSIY	Yes	1	9
9038	HLA-A*30:98	MSLAIGALV	Yes	1	9
9039	HLA-C*15:26	RSKNNPVLI	Yes	1	9
9040	HLA-C*02:48	VVAQSIRSF	Yes	1	9
9041	HLA-B*53:15	LPNEQRPLI	Yes	1	9
9042	HLA-C*08:54	LAASLSVGL	Yes	1	9
9043	HLA-C*17:34	TTDDPALYL	Yes	1	9
9044	HLA-A*30:51	ILAAIPAYSFY	Yes	1	11
9045	HLA-A*11:33	NLIKNDIYK	Yes	1	9
9046	HLA-C*02:39	YAYSQGLEF	Yes	1	9
9047	HLA-B*40:24	METFQVILL	Yes	1	9
9048	HLA-A*33:40	SSFYEEKQLIAR	Yes	1	12
9049	HLA-A*23:14	VYAPGGYIPTF	Yes	1	11
9050	HLA-B*39:45	LQIGLTHTV	Yes	1	9
9051	HLA-C*05:84	YLDRKMNAM	Yes	1	9
9052	HLA-A*68:54	YSIEIVEPL	Yes	1	9
9053	HLA-B*37:09	NEFSSIVNI	Yes	1	9
9054	HLA-A*68:10	LGSGVAAIR	Yes	1	9
9055	HLA-B*35:47	EYLPMLSQGAF	Yes	1	11
9056	HLA-A*02:09	TIYEVPLVL	Yes	1	9
9057	HLA-B*53:31	LPMAVIGLI	Yes	1	9
9058	HLA-B*58:19	LSGRIHVSF	Yes	1	9
9059	HLA-B*41:19	VEPLYEVTL	Yes	1	9
9060	HLA-C*02:10	FLATNLAVL	Yes	1	9
9061	HLA-A*33:39	AIKETLKGR	Yes	1	9
9062	HLA-C*15:43	YAYIRATDL	Yes	1	9
9063	HLA-A*29:27	IYLEPGLFF	Yes	1	9
9064	HLA-B*51:48	NAYTIGVLI	Yes	1	9
9065	HLA-C*14:31	LFVDGMMQV	Yes	1	9
9066	HLA-A*11:49	KVYNQTVKK	Yes	1	9
9067	HLA-B*53:15	FPIEQTIEI	Yes	1	9
9068	HLA-C*14:25	YSLQSVDPF	Yes	1	9
9069	HLA-B*40:79	TELLLAVAI	Yes	1	9
9070	HLA-B*41:09	HEAETRELL	Yes	1	9
9071	HLA-A*23:06	ENYIGLPMEF	Yes	1	10
9072	HLA-B*67:06	VPVPIPEPV	Yes	1	9
9073	HLA-A*02:95	YLATENVHI	Yes	1	9
9074	HLA-C*02:79	YAYSQGLEF	Yes	1	9
9075	HLA-B*39:85	SHDHPFVL	Yes	1	8
9076	HLA-C*15:15	FANKQMNQI	Yes	1	9
9077	HLA-B*35:01	NMIDNTNTKY	Yes	1	10
9078	HLA-C*03:03	YTDDELTTI	Yes	1	9
9079	HLA-B*08:26	IPALEPQLL	Yes	1	9
9080	HLA-B*53:33	YPHNVVLIF	Yes	1	9
9081	HLA-C*16:04	VAALRAVPV	Yes	1	9
9082	HLA-A*11:92	LSFSKNVIR	Yes	1	9
9083	HLA-B*39:58	EPSVAVEFL	Yes	1	9
9084	HLA-B*40:33	LEGEIVEVL	Yes	1	9
9085	HLA-B*35:47	YTMTLYDLY	Yes	1	9
9086	HLA-A*03:81	KQIIRMFQK	Yes	1	9
9087	HLA-B*42:05	LTRFLNNEL	Yes	1	9
9088	HLA-B*58:51	RSIPYMVI	Yes	1	8
9089	HLA-A*31:08	LMWKFDSSL	Yes	1	9
9090	HLA-B*58:66	ISELFSGSVTY	Yes	1	11
9091	HLA-C*12:60	RLADFSPYL	Yes	1	9
9092	HLA-C*02:62	IAIEGTNEL	Yes	1	9
9093	HLA-A*31:99	VFSELDAGR	Yes	1	9
9094	HLA-A*24:54	RYLDELNLI	Yes	1	9
9095	HLA-C*12:52	TVVARLEEV	Yes	1	9
9096	HLA-B*35:80	SLASGLLLY	Yes	1	9
9097	HLA-C*02:94	VASAAVQAV	Yes	1	9
9098	HLA-A*11:03	GVRSLAAVEK	Yes	1	10
9099	HLA-B*40:16	AEYQSLATEYL	Yes	1	11
9100	HLA-C*01:23	FAGLKTSVL	Yes	1	9
9101	HLA-B*35:28	ILDEADLIF	Yes	1	9
9102	HLA-A*01:63	SADIKTIFY	Yes	1	9
9103	HLA-C*16:93	GSSYQINSL	Yes	1	9
9104	HLA-B*58:76	IALAHTLSL	Yes	1	9
9105	HLA-B*53:47	LPAPSLGLTL	Yes	1	10
9106	HLA-C*02:55	YTSISLLIL	Yes	1	9
9107	HLA-B*41:26	YERGISPTL	Yes	1	9
9108	HLA-B*07:79	VPVPVGTL	Yes	1	8
9109	HLA-C*02:02	FIADLVVAV	Yes	1	9
9110	HLA-A*23:78	KYLHGIDKL	Yes	1	9
9111	HLA-A*02:10	ILVDTSVWI	Yes	1	9
9112	HLA-A*32:76	KMEDVIYSL	Yes	1	9
9113	HLA-B*35:57	ESLALNQAY	Yes	1	9
9114	HLA-C*15:11	RLADFSPYL	Yes	1	9
9115	HLA-B*55:39	IPASRFSAL	Yes	1	9
9116	HLA-A*02:02	IISALGALL	Yes	1	9
9117	HLA-A*01:04	LIDNKGQTY	Yes	1	9
9118	HLA-A*31:22	IAAMQFIHR	Yes	1	9
9119	HLA-C*06:31	VRLMMTLKL	Yes	1	9
9120	HLA-C*12:95	TAASLSLSV	Yes	1	9
9121	HLA-C*03:35	VAIENLKEI	Yes	1	9
9122	HLA-DRB1*04:12	EAERMQAIQSARSRL	Yes	1	15
9123	HLA-B*35:69	TANKVLIVY	Yes	1	9
9124	HLA-A*26:96	EVLEKLINY	Yes	1	9
9125	HLA-A*01:79	LSNSRTGSLY	Yes	1	10
9126	HLA-A*30:11	SLNTVVTGK	Yes	1	9
9127	HLA-B*51:06	IPLVGIAFI	Yes	1	9
9128	HLA-B*78:08	IPAGAAISL	Yes	1	9
9129	HLA-C*16:40	NTNPFSGASY	Yes	1	10
9130	HLA-B*49:45	AEHLSKLII	Yes	1	9
9131	HLA-C*03:62	LAAFASALAL	Yes	1	10
9132	HLA-B*35:26	MHMEFGEDY	Yes	1	9
9133	HLA-B*45:18	SEVTIINKS	Yes	1	9
9134	HLA-B*50:18	IENGGSLTI	Yes	1	9
9135	HLA-B*51:46	YPHNVVLIF	Yes	1	9
9136	HLA-B*57:26	FSWMLEDLY	Yes	1	9
9137	HLA-A*33:93	EFDHPQMFVR	Yes	1	10
9138	HLA-C*03:07	LAAINDIAL	Yes	1	9
9139	HLA-A*02:71	LLWALHFL	Yes	1	8
9140	HLA-B*56:49	IPLEKVGLA	Yes	1	9
9141	HLA-C*16:10	MATALLSAL	Yes	1	9
9142	HLA-C*03:15	LLSRVQLEF	Yes	1	9
9143	HLA-B*37:59	AEYTVGQEV	Yes	1	9
9144	HLA-B*55:76	APLRALHTA	Yes	1	9
9145	HLA-C*02:12	LVALHLQEY	Yes	1	9
9146	HLA-C*01:53	LLPEAGLII	Yes	1	9
9147	HLA-C*02:57	YLFDNMDNL	Yes	1	9
9148	HLA-A*02:68	KLFAIMQL	Yes	1	8
9149	HLA-B*58:24	YLGTTMEMATW	Yes	1	11
9150	HLA-C*08:29	LASGVAVAL	Yes	1	9
9151	HLA-B*42:15	TPVASQVSI	Yes	1	9
9152	HLA-A*02:51	TMTDKTGILGV	Yes	1	11
9153	HLA-B*58:26	RTIDRIETF	Yes	1	9
9154	HLA-C*02:91	MSVEGVVAM	Yes	1	9
9155	HLA-A*02:26	TLGTLLISGGV	Yes	1	11
9156	HLA-C*01:97	FALSGISIAY	Yes	1	10
9157	HLA-C*03:98	VISDLIVYL	Yes	1	9
9158	HLA-A*66:15	MVVDVLQEL	Yes	1	9
9159	HLA-B*39:19	YVVPEIEAL	Yes	1	9
9160	HLA-B*40:37	EEYVAFVIF	Yes	1	9
9161	HLA-C*14:15	IYSRRVGNL	Yes	1	9
9162	HLA-B*40:80	GEVVSVREL	Yes	1	9
9163	HLA-C*16:15	VSHLDAPAL	Yes	1	9
9164	HLA-B*35:23	YSIEIVEPL	Yes	1	9
9165	HLA-C*07:39	VYSVMIPVM	Yes	1	9
9166	HLA-C*02:05	VAKEGNLEI	Yes	1	9
9167	HLA-B*51:57	NPMEELLKV	Yes	1	9
9168	HLA-B*41:32	MEQATVYNP	Yes	1	9
9169	HLA-C*16:92	KAIYQIVVL	Yes	1	9
9170	HLA-B*58:86	RSVYLVEKL	Yes	1	9
9171	HLA-B*55:05	APLRALHTA	Yes	1	9
9172	HLA-B*40:94	IEALTHATI	Yes	1	9
9173	HLA-B*58:83	IAFSEALALI	Yes	1	10
9174	HLA-C*03:26	ITEAYPHSL	Yes	1	9
9175	HLA-B*39:65	IPAGAAISL	Yes	1	9
9176	HLA-B*40:06	GELSSVSAI	Yes	1	9
9177	HLA-DRB1*01:14	PIWQEGNLINARWVARLPEQLGSIS	Yes	1	25
9178	HLA-C*12:10	FLSEALQSI	Yes	1	9
9179	HLA-B*15:74	SQLDKQTSL	Yes	1	9
9180	HLA-B*38:11	VHTDIRQQL	Yes	1	9
9181	HLA-A*31:12	AQLEWWLSR	Yes	1	9
9182	HLA-B*58:21	MTFVDRDSL	Yes	1	9
9183	HLA-A*33:18	AFIGAGNMVR	Yes	1	10
9184	HLA-A*02:24	SLIGSLSLLG	Yes	1	10
9185	HLA-B*53:45	FPEPVSVGY	Yes	1	9
9186	HLA-B*37:46	IEMLMNVSF	Yes	1	9
9187	HLA-B*35:78	FISIQNIIY	Yes	1	9
9188	HLA-A*11:59	IASGIALAK	Yes	1	9
9189	HLA-C*14:60	AMMQVSRTY	Yes	1	9
9190	HLA-C*14:18	YSIEIVEPL	Yes	1	9
9191	HLA-B*40:16	YESLWNFLI	Yes	1	9
9192	HLA-B*53:08	YPVGKLLSY	Yes	1	9
9193	HLA-C*03:46	MTDKSIKEL	Yes	1	9
9194	HLA-A*03:28	VTMRGFASR	Yes	1	9
9195	HLA-B*41:10	AETAFPSSL	Yes	1	9
9196	HLA-A*30:36	KNNFNSLVNK	Yes	1	10
9197	HLA-A*29:31	ITWCLEAIY	Yes	1	9
9198	HLA-C*02:78	FTHEELIEL	Yes	1	9
9199	HLA-A*31:29	KQVKKLFKK	Yes	1	9
9200	HLA-A*03:23	LSRKPLGLK	Yes	1	9
9201	HLA-A*30:01	RSKMLEASNK	Yes	1	10
9202	HLA-B*35:48	FVLVDLSEF	Yes	1	9
9203	HLA-C*03:60	YSVERIKAL	Yes	1	9
9204	HLA-B*35:66	YPVLDIEAL	Yes	1	9
9205	HLA-C*02:56	FAMPVEDVF	Yes	1	9
9206	HLA-C*12:34	LAAEALKDI	Yes	1	9
9207	HLA-C*03:33	FAGDYVSSF	Yes	1	9
9208	HLA-C*12:11	YAVRESIQL	Yes	1	9
9209	HLA-A*29:62	KYTPMMQQY	Yes	1	9
9210	HLA-A*02:27	LQIGLTHTV	Yes	1	9
9211	HLA-C*16:84	VAKGGLAVI	Yes	1	9
9212	HLA-C*16:36	LAHAQLTANM	Yes	1	10
9213	HLA-A*23:20	EYLPMLSQGAF	Yes	1	11
9214	HLA-DRB1*13:55	ELVDRLKAEGRAILF	Yes	1	15
9215	HLA-A*23:13	IFLSSPLAF	Yes	1	9
9216	HLA-C*15:88	AATPVTRGL	Yes	1	9
9217	HLA-B*58:81	RALNQLVLM	Yes	1	9
9218	HLA-B*58:36	VSVTLLLLY	Yes	1	9
9219	HLA-B*15:67	MAAAAAAVAY	Yes	1	10
9220	HLA-A*33:54	KVSLFSGVPR	Yes	1	10
9221	HLA-B*40:88	AEGELKGGL	Yes	1	9
9222	HLA-B*58:95	RVTEVALTL	Yes	1	9
9223	HLA-B*55:49	TAAAAVAAL	Yes	1	9
9224	HLA-B*58:45	LSFLINVGL	Yes	1	9
9225	HLA-C*15:57	IATPQVISV	Yes	1	9
9226	HLA-B*58:74	YTVGAQVLI	Yes	1	9
9227	HLA-C*12:50	HTVEQTIYI	Yes	1	9
9228	HLA-B*57:42	VALDLGKKW	Yes	1	9
9229	HLA-A*30:48	KILPAPVLK	Yes	1	9
9230	HLA-B*39:13	AQLGLAEQL	Yes	1	9
9231	HLA-A*31:71	ASFRLQEAR	Yes	1	9
9232	HLA-A*03:84	VIAIILTSK	Yes	1	9
9233	HLA-C*02:21	LVALHLQEY	Yes	1	9
9234	HLA-C*02:13	WVFGSSVSF	Yes	1	9
9235	HLA-C*16:32	EAVASLTEL	Yes	1	9
9236	HLA-A*03:37	KVYHNLLNK	Yes	1	9
9237	HLA-C*02:56	LAADTVFLI	Yes	1	9
9238	HLA-B*40:87	AEFELINAI	Yes	1	9
9239	HLA-B*40:74	VEKGDTVLI	Yes	1	9
9240	HLA-C*01:20	SIPERVLEL	Yes	1	9
9241	HLA-A*01:61	LSLGYALTY	Yes	1	9
9242	HLA-B*39:47	APLAIGLAL	Yes	1	9
9243	HLA-C*12:19	MAAAAAAVAY	Yes	1	10
9244	HLA-C*16:46	VSVALLHQV	Yes	1	9
9245	HLA-B*58:09	ATAGILIEW	Yes	1	9
9246	HLA-A*11:26	LIRSNKITVLK	Yes	1	11
9247	HLA-B*51:49	IPLVGIAFI	Yes	1	9
9248	HLA-C*16:93	HAVAKILQV	Yes	1	9
9249	HLA-A*11:31	GVGKGTLLR	Yes	1	9
9250	HLA-B*53:10	YVSEVAEHF	Yes	1	9
9251	HLA-B*27:70	RREHWTSTF	Yes	1	9
9252	HLA-B*15:33	RIVDETLEY	Yes	1	9
9253	HLA-A*11:83	AVGVQMDALK	Yes	1	10
9254	HLA-C*15:55	ISHQALVTL	Yes	1	9
9255	HLA-C*03:16	TALDWALQL	Yes	1	9
9256	HLA-A*01:64	SSDFAQIDY	Yes	1	9
9257	HLA-A*01:46	TMGELMLLY	Yes	1	9
9258	HLA-B*38:01	LHAEVTVTV	Yes	1	9
9259	HLA-A*02:86	YHLAVDGLSL	Yes	1	10
9260	HLA-C*12:20	KLLEFAKSL	Yes	1	9
9261	HLA-C*17:26	SIEEKLISL	Yes	1	9
9262	HLA-B*38:39	EHIGSSLII	Yes	1	9
9263	HLA-B*40:07	LENLGFEIL	Yes	1	9
9264	HLA-C*17:28	LSMLKNLSI	Yes	1	9
9265	HLA-C*16:82	ISAAVLQLL	Yes	1	9
9266	HLA-B*56:01	IPLVAATAIA	Yes	1	10
9267	HLA-B*58:40	TATSHIIVTF	Yes	1	10
9268	HLA-B*58:42	VTTKNNVLY	Yes	1	9
9269	HLA-B*35:67	YSLIGIDPF	Yes	1	9
9270	HLA-B*58:24	YSLYTSLGF	Yes	1	9
9271	HLA-B*57:85	LTASVIAFAW	Yes	1	10
9272	HLA-C*05:98	LIDAVLNAL	Yes	1	9
9273	HLA-A*30:83	IIRQAPTSI	Yes	1	9
9274	HLA-A*01:75	LSDLQVRYY	Yes	1	9
9275	HLA-A*02:27	ALSKKLHLI	Yes	1	9
9276	HLA-B*35:28	IASHYIAAF	Yes	1	9
9277	HLA-B*40:74	AEHELLVTV	Yes	1	9
9278	HLA-B*45:15	METVTAAA	Yes	1	8
9279	HLA-B*50:07	GEYAGTREL	Yes	1	9
9280	HLA-B*58:66	HGLFDNHRW	Yes	1	9
9281	HLA-A*30:82	MTKLKMLSMLTV	Yes	1	12
9282	HLA-B*35:88	LAINGLLSL	Yes	1	9
9283	HLA-B*37:36	AELASLESL	Yes	1	9
9284	HLA-C*03:34	RAGRYSIEL	Yes	1	9
9285	HLA-C*03:35	LSEKIPLTL	Yes	1	9
9286	HLA-B*38:67	SHLESVTLF	Yes	1	9
9287	HLA-A*30:32	GQLLAIALY	Yes	1	9
9288	HLA-C*07:24	IRAIGPRTL	Yes	1	9
9289	HLA-A*33:54	YGNILETFR	Yes	1	9
9290	HLA-B*45:02	AELTGISVVA	Yes	1	10
9291	HLA-A*11:68	ATMPWYILEY	Yes	1	10
9292	HLA-C*03:84	MSLAIGALV	Yes	1	9
9293	HLA-A*01:37	SLASGLLLY	Yes	1	9
9294	HLA-B*58:64	YTQALINQF	Yes	1	9
9295	HLA-B*44:89	AEVAELRAL	Yes	1	9
9296	HLA-C*16:79	TVNAKTISL	Yes	1	9
9297	HLA-A*30:23	KTRFFRPD	Yes	1	8
9298	HLA-C*03:11	LSSHVKSLL	Yes	1	9
9299	HLA-A*30:18	ISAIFGPFA	Yes	1	9
9300	HLA-B*41:23	LDFFLKTVEL	Yes	1	10
9301	HLA-C*14:70	SAALSSAAL	Yes	1	9
9302	HLA-C*16:83	VTSHMLSEL	Yes	1	9
9303	HLA-C*17:35	LSSPRVAQL	Yes	1	9
9304	HLA-B*27:42	ERFREIVLK	Yes	1	9
9305	HLA-A*31:48	GMVAPEKWYLR	Yes	1	11
9306	HLA-A*03:94	KLTMEQLAEK	Yes	1	10
9307	HLA-B*41:15	LEDSEAKLLLTL	Yes	1	12
9308	HLA-B*51:28	LPIILGATV	Yes	1	9
9309	HLA-A*03:30	GVRSLAAVEK	Yes	1	10
9310	HLA-A*68:24	VFSELDAGR	Yes	1	9
9311	HLA-A*11:80	RTGDIGVLK	Yes	1	9
9312	HLA-C*02:83	YLFDNMDNL	Yes	1	9
9313	HLA-C*01:33	IAPQDRHVL	Yes	1	9
9314	HLA-B*39:07	IHFLEPVSL	Yes	1	9
9315	HLA-C*02:26	LTSSYIATL	Yes	1	9
9316	HLA-A*33:39	SALDRLAQR	Yes	1	9
9317	HLA-C*03:18	VQAGDPAAL	Yes	1	9
9318	HLA-A*68:24	LSKACGVGK	Yes	1	9
9319	HLA-B*07:76	TPAGLLTPV	Yes	1	9
9320	HLA-B*51:08	IPIHMIDTI	Yes	1	9
9321	HLA-B*56:10	APGVKDPAL	Yes	1	9
9322	HLA-A*29:96	SLQSEPHQY	Yes	1	9
9323	HLA-C*15:28	VTTDLISSI	Yes	1	9
9324	HLA-B*42:10	SPDTIAQWATL	Yes	1	11
9325	HLA-B*44:75	LELSYQPVL	Yes	1	9
9326	HLA-B*07:53	SVLAALSVL	Yes	1	9
9327	HLA-C*12:99	SAALSVAGY	Yes	1	9
9328	HLA-B*56:32	APLAIGLAL	Yes	1	9
9329	HLA-B*35:17	MEPEDEIISY	Yes	1	10
9330	HLA-A*29:62	LAAQAGVRY	Yes	1	9
9331	HLA-C*15:43	SVNAAAASL	Yes	1	9
9332	HLA-B*53:37	LAASVALLL	Yes	1	9
9333	HLA-A*68:80	ETAQREISL	Yes	1	9
9334	HLA-B*53:41	IPINESLIY	Yes	1	9
9335	HLA-A*11:86	LTGPTGVGK	Yes	1	9
9336	HLA-C*14:11	RWWGAVAEV	Yes	1	9
9337	HLA-B*40:94	VRENGNVVAI	Yes	1	10
9338	HLA-A*11:85	LSSMSPTIVVK	Yes	1	11
9339	HLA-A*11:06	YAEHSFILK	Yes	1	9
9340	HLA-B*39:04	LHPDFPYTL	Yes	1	9
9341	HLA-B*40:54	LEVGEVEAL	Yes	1	9
9342	HLA-A*31:18	KLKLPLLHR	Yes	1	9
9343	HLA-A*11:06	VTMEEVLSH	Yes	1	9
9344	HLA-B*49:56	VEVDRDLLTI	Yes	1	10
9345	HLA-C*03:30	IAVTFVSSV	Yes	1	9
9346	HLA-B*40:02	VERLAPTVL	Yes	1	9
9347	HLA-C*16:54	IAKGDVLAI	Yes	1	9
9348	HLA-B*37:69	IEYAATSLF	Yes	1	9
9349	HLA-B*58:24	IAAQHILQTFF	Yes	1	11
9350	HLA-A*01:10	CNITMDTLYY	Yes	1	10
9351	HLA-C*02:36	FSFDVGGRGY	Yes	1	10
9352	HLA-A*03:40	LAALPVMTK	Yes	1	9
9353	HLA-A*23:85	VYRVTFCF	Yes	1	8
9354	HLA-A*31:22	RAKALQALR	Yes	1	9
9355	HLA-DRB1*01:30	SSAMLALETMYVSRSGFYLST	Yes	1	21
9356	HLA-C*02:28	TATSHIIVTF	Yes	1	10
9357	HLA-C*01:11	SFPSVASKL	Yes	1	9
9358	HLA-A*02:11	LLQGQDPLL	Yes	1	9
9359	HLA-B*40:89	LDYLLFSYL	Yes	1	9
9360	HLA-C*03:44	TAAIPDLLM	Yes	1	9
9361	HLA-B*39:17	DAAAKRIAL	Yes	1	9
9362	HLA-C*03:53	TADEKHAAI	Yes	1	9
9363	HLA-B*42:04	IPGAINSIV	Yes	1	9
9364	HLA-A*11:47	AQLEWWLSR	Yes	1	9
9365	HLA-A*66:23	VIDAAGLAPK	Yes	1	10
9366	HLA-C*02:02	YSPEKIAEL	Yes	1	9
9367	HLA-A*33:22	NSICQDRRFLAR	Yes	1	12
9368	HLA-B*40:81	KELSAASEL	Yes	1	9
9369	HLA-C*02:66	VISDLIVYL	Yes	1	9
9370	HLA-B*50:61	AEFELINAI	Yes	1	9
9371	HLA-B*41:02	QEIHEALGL	Yes	1	9
9372	HLA-A*32:12	TLAVVPVTI	Yes	1	9
9373	HLA-A*02:06	ELLREIPEI	Yes	1	9
9374	HLA-DRB1*15:33	SSAMLALETMYVSRSGFYLST	Yes	1	21
9375	HLA-A*03:59	GVSCLDGVQK	Yes	1	10
9376	HLA-B*50:49	AEHSLELVL	Yes	1	9
9377	HLA-A*31:42	LRRMSQLLSMR	Yes	1	11
9378	HLA-A*11:55	STISLAAYR	Yes	1	9
9379	HLA-B*37:47	IEAMVLFEL	Yes	1	9
9380	HLA-B*35:69	RVFEIVLNF	Yes	1	9
9381	HLA-A*33:08	LTGSAMIALR	Yes	1	10
9382	HLA-C*02:44	SASALASAL	Yes	1	9
9383	HLA-C*16:58	LSDAVAVIL	Yes	1	9
9384	HLA-B*53:27	LPNLIKSIF	Yes	1	9
9385	HLA-C*01:85	YSYPNNNSPF	Yes	1	10
9386	HLA-C*16:75	RTSFFLVY	Yes	1	8
9387	HLA-C*16:26	QSISVENTY	Yes	1	9
9388	HLA-B*07:69	SQLDKQTSL	Yes	1	9
9389	HLA-B*81:01	VPTGSLPVL	Yes	1	9
9390	HLA-B*18:60	AEFELINAI	Yes	1	9
9391	HLA-A*03:02	RTTAQQILK	Yes	1	9
9392	HLA-A*68:62	NSLGLFSNL	Yes	1	9
9393	HLA-DRB1*04:08	HGGAFVMCGPNSHSR	Yes	1	15
9394	HLA-C*15:10	LTFGCARTV	Yes	1	9
9395	HLA-C*05:90	RGDQVPGSF	Yes	1	9
9396	HLA-A*01:81	FIETPTLEY	Yes	1	9
9397	HLA-A*03:25	VLNEVMLDENK	Yes	1	11
9398	HLA-A*02:12	GLVYQVVEA	Yes	1	9
9399	HLA-B*58:35	HSLALMKQF	Yes	1	9
9400	HLA-C*16:71	VSHLDAPAL	Yes	1	9
9401	HLA-C*03:52	TIAKPGVTL	Yes	1	9
9402	HLA-B*57:32	KTFTTQETL	Yes	1	9
9403	HLA-C*03:50	YLVERVGVF	Yes	1	9
9404	HLA-C*03:32	HTNPEGVAM	Yes	1	9
9405	HLA-B*40:69	EELNKFESL	Yes	1	9
9406	HLA-DRB1*07:13	MQKYLVNTAGMHANVASGIMTA	Yes	1	22
9407	HLA-C*14:57	DFVESLRTL	Yes	1	9
9408	HLA-A*02:74	ILLPTPKTV	Yes	1	9
9409	HLA-A*02:19	ALVDAVTYL	Yes	1	9
9410	HLA-A*33:79	STISLAAYR	Yes	1	9
9411	HLA-B*35:71	FPQNISVSI	Yes	1	9
9412	HLA-C*16:38	AATKYLQIL	Yes	1	9
9413	HLA-C*01:16	LTPYPVEQL	Yes	1	9
9414	HLA-B*39:89	VPVPVGTL	Yes	1	8
9415	HLA-C*16:58	LSPHEILYL	Yes	1	9
9416	HLA-A*33:56	TLKDRLEER	Yes	1	9
9417	HLA-C*03:10	MSAQLTSRL	Yes	1	9
9418	HLA-C*03:52	VAKGGLAVI	Yes	1	9
9419	HLA-A*36:04	LTGAASETIY	Yes	1	10
9420	HLA-A*02:90	YSIEIVEPL	Yes	1	9
9421	HLA-C*03:96	FTTSFTAHF	Yes	1	9
9422	HLA-A*11:24	EVIRQIVEK	Yes	1	9
9423	HLA-B*35:15	FPIEQTIEI	Yes	1	9
9424	HLA-B*39:89	FATLSGKTL	Yes	1	9
9425	HLA-B*40:90	FEELVLKIL	Yes	1	9
9426	HLA-B*57:06	YSRTNEYGF	Yes	1	9
9427	HLA-A*03:92	LLKPPTKKK	Yes	1	9
9428	HLA-A*32:89	RSKNNPVLI	Yes	1	9
9429	HLA-A*25:08	EAAGAATGF	Yes	1	9
9430	HLA-B*15:25	VINKTALVY	Yes	1	9
9431	HLA-B*38:06	LPIILGATV	Yes	1	9
9432	HLA-B*39:03	EHIGSSLII	Yes	1	9
9433	HLA-A*11:01	VTMRGFASR	Yes	1	9
9434	HLA-A*30:19	VGRSAILGK	Yes	1	9
9435	HLA-B*40:76	TEEEKQQLL	Yes	1	9
9436	HLA-A*02:09	LSLTSLLEV	Yes	1	9
9437	HLA-C*03:77	ISTIDEHSL	Yes	1	9
9438	HLA-A*11:72	GVKNSSLLY	Yes	1	9
9439	HLA-B*35:91	FASNIVKVF	Yes	1	9
9440	HLA-C*05:71	LSDNPEKTI	Yes	1	9
9441	HLA-C*16:24	NSLGLFSNL	Yes	1	9
9442	HLA-C*06:60	YRSKNLPII	Yes	1	9
9443	HLA-B*08:11	AIGRRVAAL	Yes	1	9
9444	HLA-C*14:78	RFSEVLPTL	Yes	1	9
9445	HLA-C*16:63	LAEGKTVIL	Yes	1	9
9446	HLA-C*03:33	FAREPDAFL	Yes	1	9
9447	HLA-A*11:31	RTGDIGVLK	Yes	1	9
9448	HLA-C*08:32	VTDMSPLL	Yes	1	8
9449	HLA-B*56:32	LSRSILSIY	Yes	1	9
9450	HLA-C*03:42	IAFKPVATL	Yes	1	9
9451	HLA-A*02:40	AMTVALTAL	Yes	1	9
9452	HLA-A*26:22	DLAQVINKY	Yes	1	9
9453	HLA-B*40:54	LERDGNISL	Yes	1	9
9454	HLA-B*56:56	IPEEKLHAF	Yes	1	9
9455	HLA-B*38:32	WRQGDTLSL	Yes	1	9
9456	HLA-C*16:84	LTFGCARTV	Yes	1	9
9457	HLA-A*31:51	IQATVAAAR	Yes	1	9
9458	HLA-C*03:55	IADRTVVEL	Yes	1	9
9459	HLA-B*37:44	SEAEVLAKV	Yes	1	9
9460	HLA-B*37:35	SEYKLQQLL	Yes	1	9
9461	HLA-C*14:70	YVITNLVNL	Yes	1	9
9462	HLA-A*68:23	EAVKFAASL	Yes	1	9
9463	HLA-B*39:72	VQNLVSAAL	Yes	1	9
9464	HLA-DRB1*16:12	QFNALAVALMKIAN	Yes	1	14
9465	HLA-A*68:65	VTMRGFASR	Yes	1	9
9466	HLA-B*50:51	LERLKFLYL	Yes	1	9
9467	HLA-C*15:52	LSLTSLLEV	Yes	1	9
9468	HLA-C*06:91	SRRVTLSSL	Yes	1	9
9469	HLA-A*33:01	LAGFYHRWFR	Yes	1	10
9470	HLA-B*39:58	YATRSGLSI	Yes	1	9
9471	HLA-B*57:69	MSATAISDLF	Yes	1	10
9472	HLA-A*11:58	TAVAATIAK	Yes	1	9
9473	HLA-C*16:82	ISRGRILTL	Yes	1	9
9474	HLA-A*02:11	LLENHNSLLI	Yes	1	10
9475	HLA-A*01:40	TMGELMLLY	Yes	1	9
9476	HLA-B*58:51	LSTLEVLKY	Yes	1	9
9477	HLA-B*50:12	LENARQAIL	Yes	1	9
9478	HLA-A*29:94	YTKAMLMQY	Yes	1	9
9479	HLA-B*58:50	LTVTGILEI	Yes	1	9
9480	HLA-C*16:94	SLYHTTSTL	Yes	1	9
9481	HLA-C*03:17	LALLRNTEL	Yes	1	9
9482	HLA-B*07:45	LPKKDLLSL	Yes	1	9
9483	HLA-A*30:37	ELRASTLLK	Yes	1	9
9484	HLA-C*14:62	ISHQALVTL	Yes	1	9
9485	HLA-A*11:62	STLVVTTSK	Yes	1	9
9486	HLA-C*17:09	ISAAVLQLL	Yes	1	9
9487	HLA-B*58:79	YSTSADVPF	Yes	1	9
9488	HLA-A*02:49	YLNVSGTLL	Yes	1	9
9489	HLA-C*03:19	IAESDHQAI	Yes	1	9
9490	HLA-B*44:94	NEELIRENY	Yes	1	9
9491	HLA-DRB1*13:31	VGGQLRDMMPWIKA	Yes	1	14
9492	HLA-A*02:60	LLLEEGALSI	Yes	1	10
9493	HLA-B*18:38	VEHGNCAY	Yes	1	8
9494	HLA-C*03:65	FQRKTSTQL	Yes	1	9
9495	HLA-B*57:96	FSARIFYTL	Yes	1	9
9496	HLA-B*44:78	EEMNSEKEF	Yes	1	9
9497	HLA-A*03:33	VLRLNTLLK	Yes	1	9
9498	HLA-B*38:67	AHLSAPGTI	Yes	1	9
9499	HLA-A*31:95	ELFGGAYAR	Yes	1	9
9500	HLA-B*40:42	SEILNVAIF	Yes	1	9
9501	HLA-B*35:47	HIITTGIQY	Yes	1	9
9502	HLA-B*56:63	RPALFNALF	Yes	1	9
9503	HLA-A*26:38	NVSEVISLL	Yes	1	9
9504	HLA-B*44:34	LENALSELLI	Yes	1	10
9505	HLA-A*29:06	LAAQAGVRY	Yes	1	9
9506	HLA-A*11:19	GVGRTTALK	Yes	1	9
9507	HLA-C*05:40	TVDQLKTQL	Yes	1	9
9508	HLA-A*68:47	EEIMDELSVK	Yes	1	10
9509	HLA-A*01:26	VTGQGALAY	Yes	1	9
9510	HLA-C*12:55	RTIDRIETF	Yes	1	9
9511	HLA-A*33:21	VGNQLNILR	Yes	1	9
9512	HLA-C*14:65	SAALSSAAL	Yes	1	9
9513	HLA-B*35:80	KPYVERIFY	Yes	1	9
9514	HLA-A*30:87	HYVKRLIGK	Yes	1	9
9515	HLA-C*16:02	KSTEIIKRL	Yes	1	9
9516	HLA-B*50:05	MEQATVYNP	Yes	1	9
9517	HLA-DRB1*04:07	EAERMQAIQSARSRL	Yes	1	15
9518	HLA-C*02:55	IAAEGQPSL	Yes	1	9
9519	HLA-A*02:73	ALYHLTHGL	Yes	1	9
9520	HLA-A*02:99	IDVVDKFLSL	Yes	1	10
9521	HLA-C*16:94	LSYKLNKGF	Yes	1	9
9522	HLA-A*03:96	HGKYSLLGK	Yes	1	9
9523	HLA-C*03:43	IAPSTRLAI	Yes	1	9
9524	HLA-B*45:18	AELASLESL	Yes	1	9
9525	HLA-C*03:40	SIIEWSHRL	Yes	1	9
9526	HLA-B*37:56	VKEHGFDLMY	Yes	1	10
9527	HLA-A*01:82	VTALGSATIY	Yes	1	10
9528	HLA-C*14:72	LDFFLKTVEL	Yes	1	10
9529	HLA-B*53:27	LSRELALAW	Yes	1	9
9530	HLA-A*01:61	ESEVDEAKY	Yes	1	9
9531	HLA-C*01:60	TGPEAVLEL	Yes	1	9
9532	HLA-A*11:98	LTAAGSLLK	Yes	1	9
9533	HLA-B*35:17	IPVDKLPHL	Yes	1	9
9534	HLA-A*02:01	NLQKIVDSL	Yes	1	9
9535	HLA-B*42:10	IPARETVLL	Yes	1	9
9536	HLA-B*40:64	EEFGVPATI	Yes	1	9
9537	HLA-B*41:55	AESTGATVTL	Yes	1	10
9538	HLA-A*11:60	GLTVHNLLK	Yes	1	9
9539	HLA-C*15:57	GALTTTLLI	Yes	1	9
9540	HLA-A*32:07	KYQVPRLAF	Yes	1	9
9541	HLA-B*39:89	LPNNPAFIL	Yes	1	9
9542	HLA-B*41:03	YQMRRLMEA	Yes	1	9
9543	HLA-A*33:99	IEHFMQKYYR	Yes	1	10
9544	HLA-DRB1*04:10	PQWFVSMDQKGLRKQ	Yes	1	15
9545	HLA-A*33:87	IEHFMQKYYR	Yes	1	10
9546	HLA-A*11:80	RIVDETLEY	Yes	1	9
9547	HLA-C*16:86	SASALASAL	Yes	1	9
9548	HLA-A*11:51	RAYEEAAQR	Yes	1	9
9549	HLA-B*53:03	TAEGFTDSY	Yes	1	9
9550	HLA-B*58:88	LSFLINVGL	Yes	1	9
9551	HLA-C*02:72	FSGALLSLI	Yes	1	9
9552	HLA-C*03:76	IALRTEQAL	Yes	1	9
9553	HLA-B*44:51	AEIEIEHGYI	Yes	1	10
9554	HLA-B*39:23	IPAGAAISL	Yes	1	9
9555	HLA-C*03:35	VATSADLAVL	Yes	1	10
9556	HLA-B*41:19	IEASKQEII	Yes	1	9
9557	HLA-B*37:17	TEFEDFKLI	Yes	1	9
9558	HLA-C*02:56	LAASVALLL	Yes	1	9
9559	HLA-C*03:50	VLREALSSL	Yes	1	9
9560	HLA-B*53:30	LTASVIAFAW	Yes	1	10
9561	HLA-B*37:26	IELKMIEEI	Yes	1	9
9562	HLA-C*03:28	MLADKLTPF	Yes	1	9
9563	HLA-A*11:09	LSKACGVGK	Yes	1	9
9564	HLA-A*02:57	LSFQKLLEV	Yes	1	9
9565	HLA-C*17:06	LATAAGAVL	Yes	1	9
9566	HLA-B*53:39	LPTVHSATL	Yes	1	9
9567	HLA-B*58:95	SSLTLIIGY	Yes	1	9
9568	HLA-B*58:50	LSDANVLLL	Yes	1	9
9569	HLA-C*14:31	TAAAAVAAL	Yes	1	9
9570	HLA-DRB1*08:06	EALENVMKIETETAE	Yes	1	15
9571	HLA-C*07:52	LRKLSTIYI	Yes	1	9
9572	HLA-C*14:31	VYRVTFCF	Yes	1	8
9573	HLA-C*07:43	YRQLPVHLY	Yes	1	9
9574	HLA-B*67:02	LSDNLHSMI	Yes	1	9
9575	HLA-B*41:01	GEAAWPITA	Yes	1	9
9576	HLA-C*08:68	LSDAVAVIL	Yes	1	9
9577	HLA-C*03:26	LASDYDIVL	Yes	1	9
9578	HLA-C*16:59	SIEPHLQSL	Yes	1	9
9579	HLA-A*11:06	RLFPRLPQR	Yes	1	9
9580	HLA-A*03:48	AMMQVSRTY	Yes	1	9
9581	HLA-C*03:77	TVASAIDAL	Yes	1	9
9582	HLA-B*38:26	TPAGLLTPV	Yes	1	9
9583	HLA-A*24:75	KYLKELGRL	Yes	1	9
9584	HLA-B*35:76	LPSGGFLVL	Yes	1	9
9585	HLA-B*51:94	IPLVGIAFI	Yes	1	9
9586	HLA-C*03:42	LADVITSVI	Yes	1	9
9587	HLA-B*44:32	LENALSELLI	Yes	1	10
9588	HLA-B*49:18	SELIPSRLL	Yes	1	9
9589	HLA-B*57:16	MTIRDYIF	Yes	1	8
9590	HLA-C*02:21	YLTDLLGLY	Yes	1	9
9591	HLA-C*12:79	LASNSLITV	Yes	1	9
9592	HLA-A*29:49	AMMQVSRTY	Yes	1	9
9593	HLA-A*03:74	ALETMAMSIGK	Yes	1	11
9594	HLA-B*54:31	LPNEQRPLI	Yes	1	9
9595	HLA-A*02:27	LMTTIKYVL	Yes	1	9
9596	HLA-B*40:94	AEGVVAVSI	Yes	1	9
9597	HLA-A*30:12	KTKPASSKGQY	Yes	1	11
9598	HLA-C*07:82	KRVPLVVKI	Yes	1	9
9599	HLA-B*39:03	VRHIEIVTL	Yes	1	9
9600	HLA-A*03:67	STLVVTTSK	Yes	1	9
9601	HLA-B*58:99	ISENGVLSF	Yes	1	9
9602	HLA-C*08:25	TIDFRVNSL	Yes	1	9
9603	HLA-C*15:98	SIIEWSHRL	Yes	1	9
9604	HLA-B*40:72	SEAAVLQGI	Yes	1	9
9605	HLA-B*50:01	YQMRRLMEA	Yes	1	9
9606	HLA-B*44:11	GELSSVSAI	Yes	1	9
9607	HLA-A*02:81	QLSGALTVI	Yes	1	9
9608	HLA-B*35:07	LAARKALSF	Yes	1	9
9609	HLA-B*41:49	NDYLKTNEM	Yes	1	9
9610	HLA-C*15:17	LASGVAVAL	Yes	1	9
9611	HLA-C*02:33	FAVAETPEL	Yes	1	9
9612	HLA-C*12:94	IAIDKIYAI	Yes	1	9
9613	HLA-A*31:48	LAGFYHRWFR	Yes	1	10
9614	HLA-A*01:33	YQDEKELQY	Yes	1	9
9615	HLA-C*16:14	QAWEIQALL	Yes	1	9
9616	HLA-C*03:14	AASRLAAAL	Yes	1	9
9617	HLA-A*34:11	EVKKIMETF	Yes	1	9
9618	HLA-B*51:21	MPLIIRRV	Yes	1	8
9619	HLA-C*14:67	IYNLKKLYL	Yes	1	9
9620	HLA-A*26:40	ETQLVPARY	Yes	1	9
9621	HLA-C*02:45	IAIEGTNEL	Yes	1	9
9622	HLA-C*02:91	FAGLKTSVL	Yes	1	9
9623	HLA-B*39:44	YRIPTDLLL	Yes	1	9
9624	HLA-B*15:17	LTDEAPAKY	Yes	1	9
9625	HLA-B*39:54	SQNELGLTI	Yes	1	9
9626	HLA-A*11:88	RLKDFLTK	Yes	1	8
9627	HLA-A*25:16	DTAESFLSI	Yes	1	9
9628	HLA-B*35:91	EGISSVLFY	Yes	1	9
9629	HLA-C*02:03	LAADTVFLI	Yes	1	9
9630	HLA-C*16:99	YSIEIVEPL	Yes	1	9
9631	HLA-B*37:45	GESMLDLPL	Yes	1	9
9632	HLA-B*40:45	VEIERIATL	Yes	1	9
9633	HLA-C*14:42	LFNKQPFTI	Yes	1	9
9634	HLA-C*15:60	VAAPRRPII	Yes	1	9
9635	HLA-B*40:40	MQQMRNVAM	Yes	1	9
9636	HLA-B*54:24	LPAVRLTVA	Yes	1	9
9637	HLA-A*02:02	ALAGTALTLI	Yes	1	10
9638	HLA-C*16:51	LSKGLEVTY	Yes	1	9
9639	HLA-B*57:38	VSGSLNVSF	Yes	1	9
9640	HLA-C*02:33	RVVNNILSY	Yes	1	9
9641	HLA-B*39:49	YQVQVLQPL	Yes	1	9
9642	HLA-A*31:38	RLLDIQDRR	Yes	1	9
9643	HLA-B*27:98	IRLPLIGGYQL	Yes	1	11
9644	HLA-B*57:50	YAVEGLTLW	Yes	1	9
9645	HLA-A*32:99	KDMISGFFII	Yes	1	10
9646	HLA-C*03:82	VIADEKVTL	Yes	1	9
9647	HLA-B*40:40	LETVPFELL	Yes	1	9
9648	HLA-C*02:39	IAIKDLIAY	Yes	1	9
9649	HLA-B*55:80	IPLISLKTA	Yes	1	9
9650	HLA-A*11:22	GVAHVGLETK	Yes	1	10
9651	HLA-A*31:07	RYLDELNLI	Yes	1	9
9652	HLA-B*53:12	WAMMIFIFF	Yes	1	9
9653	HLA-B*35:41	QSISVENTY	Yes	1	9
9654	HLA-C*14:14	SIYGKVLSV	Yes	1	9
9655	HLA-B*35:07	MMADLRQKF	Yes	1	9
9656	HLA-A*02:89	ILNKQDVLI	Yes	1	9
9657	HLA-A*11:44	RIVKSILEY	Yes	1	9
9658	HLA-A*31:62	NYLGIIGIGR	Yes	1	10
9659	HLA-B*18:24	LESGIEVEY	Yes	1	9
9660	HLA-A*69:04	TVVARLEEV	Yes	1	9
9661	HLA-B*39:94	MSVEGVVAM	Yes	1	9
9662	HLA-C*02:46	VISDHVLLF	Yes	1	9
9663	HLA-B*27:84	ARMERYLTLAG	Yes	1	11
9664	HLA-C*03:41	KAILEAPSL	Yes	1	9
9665	HLA-C*12:52	SVTELVVTL	Yes	1	9
9666	HLA-C*02:96	FSPGVVTAL	Yes	1	9
9667	HLA-B*35:15	YSIEIVEPL	Yes	1	9
9668	HLA-B*41:05	VEHDIETVV	Yes	1	9
9669	HLA-C*16:48	ISLLEHYPL	Yes	1	9
9670	HLA-B*58:90	VAIEAGIADFW	Yes	1	11
9671	HLA-B*39:52	QHIAVGETIL	Yes	1	10
9672	HLA-B*58:69	VSGETLLSY	Yes	1	9
9673	HLA-A*30:13	KLFNLISKK	Yes	1	9
9674	HLA-B*49:23	VERYLVEEI	Yes	1	9
9675	HLA-C*02:35	LAVEGLIAL	Yes	1	9
9676	HLA-B*40:19	KEARNLFKL	Yes	1	9
9677	HLA-A*30:28	ATMPWYILEY	Yes	1	10
9678	HLA-C*12:36	FSFDVGGRGY	Yes	1	10
9679	HLA-A*68:02	FAAIGQSNI	Yes	1	9
9680	HLA-DRB1*03:04	VGTYGDRPLARTMEK	Yes	1	15
9681	HLA-B*55:63	LPKYGKVAV	Yes	1	9
9682	HLA-B*56:56	TPHIESVTV	Yes	1	9
9683	HLA-C*02:30	MATPRELVY	Yes	1	9
9684	HLA-B*44:63	VESLLGAIY	Yes	1	9
9685	HLA-B*38:76	SHLSVHNDL	Yes	1	9
9686	HLA-C*14:48	AWFDASVTL	Yes	1	9
9687	HLA-B*57:09	VAFKPIATL	Yes	1	9
9688	HLA-C*12:78	IADRTVVEL	Yes	1	9
9689	HLA-C*16:76	ISLQAARAL	Yes	1	9
9690	HLA-C*15:45	IAQREFTQI	Yes	1	9
9691	HLA-A*68:29	LAGFYHRWFR	Yes	1	10
9692	HLA-B*40:50	AEGVTTLEI	Yes	1	9
9693	HLA-C*02:87	LTKETAAEY	Yes	1	9
9694	HLA-B*58:15	LSTTDMLVL	Yes	1	9
9695	HLA-A*03:04	LTAAGSLLK	Yes	1	9
9696	HLA-B*58:20	FTTSFTAHF	Yes	1	9
9697	HLA-C*15:04	HASYAVASV	Yes	1	9
9698	HLA-C*02:78	LSSPRVAQL	Yes	1	9
9699	HLA-C*05:32	LSEKIPLTL	Yes	1	9
9700	HLA-C*02:13	SIFDNLVKV	Yes	1	9
9701	HLA-C*15:90	LTQYKPLEL	Yes	1	9
9702	HLA-A*30:24	RLGTSATIK	Yes	1	9
9703	HLA-B*40:78	IENQDVLLF	Yes	1	9
9704	HLA-A*02:20	SLQTTLSLL	Yes	1	9
9705	HLA-A*03:51	KLFTFTLANK	Yes	1	10
9706	HLA-A*11:93	SLSLTQPEK	Yes	1	9
9707	HLA-B*37:47	FELMQRIPL	Yes	1	9
9708	HLA-B*40:59	FENGTATSI	Yes	1	9
9709	HLA-B*27:46	LRKLSTIYI	Yes	1	9
9710	HLA-A*32:03	LTLEKLYTI	Yes	1	9
9711	HLA-C*15:85	LSLKPAATV	Yes	1	9
9712	HLA-B*55:63	SPLSGLTAAI	Yes	1	10
9713	HLA-B*39:58	RPVIESETI	Yes	1	9
9714	HLA-C*03:42	VADAGLHQL	Yes	1	9
9715	HLA-C*15:28	AATGAFTSL	Yes	1	9
9716	HLA-A*02:03	VAAIVTSVSV	Yes	1	10
9717	HLA-B*56:04	LPNGTTTII	Yes	1	9
9718	HLA-A*03:87	LMSKWMALK	Yes	1	9
9719	HLA-C*17:24	IVDRSPLLV	Yes	1	9
9720	HLA-B*54:35	LALLPHLTV	Yes	1	9
9721	HLA-C*16:39	LPSGGFLVL	Yes	1	9
9722	HLA-C*12:83	SIVEKEVTF	Yes	1	9
9723	HLA-B*40:23	SEISAGKLSL	Yes	1	10
9724	HLA-A*31:89	AVADLAEQLR	Yes	1	10
9725	HLA-B*45:18	AEEKAEKLAA	Yes	1	10
9726	HLA-A*31:51	TGAAAAAAR	Yes	1	9
9727	HLA-A*11:48	AVEAIVEELKK	Yes	1	11
9728	HLA-B*58:77	RSLAVLRTL	Yes	1	9
9729	HLA-A*31:15	TANSEIINR	Yes	1	9
9730	HLA-A*03:07	STLVVTTSK	Yes	1	9
9731	HLA-A*29:37	LVALHLQEY	Yes	1	9
9732	HLA-B*41:08	IESNKITQL	Yes	1	9
9733	HLA-B*39:47	EHWQIAEQL	Yes	1	9
9734	HLA-B*50:33	SELVGTGVI	Yes	1	9
9735	HLA-A*11:05	RGYPNIENK	Yes	1	9
9736	HLA-B*58:83	LSAEEIVQI	Yes	1	9
9737	HLA-C*12:49	YQVQVLQPL	Yes	1	9
9738	HLA-B*40:69	IEAKLTELI	Yes	1	9
9739	HLA-C*02:13	LAITQTVQI	Yes	1	9
9740	HLA-C*16:17	TAALSASQL	Yes	1	9
9741	HLA-A*11:71	RISKILEEIK	Yes	1	10
9742	HLA-A*31:16	AFIGAGNMVR	Yes	1	10
9743	HLA-C*02:12	YIFNYALYI	Yes	1	9
9744	HLA-C*02:69	LASNSLITV	Yes	1	9
9745	HLA-B*67:01	APRDSVASI	Yes	1	9
9746	HLA-B*35:32	FTHEKSYIF	Yes	1	9
9747	HLA-B*48:03	YERGISPTL	Yes	1	9
9748	HLA-C*12:61	LAIEKLLDL	Yes	1	9
9749	HLA-B*42:13	TAADATAQL	Yes	1	9
9750	HLA-B*40:43	FGEGSFFYSL	Yes	1	10
9751	HLA-A*23:15	VYSVMIPVM	Yes	1	9
9752	HLA-C*01:54	YLVERVGVF	Yes	1	9
9753	HLA-B*57:83	SGFGIENLEW	Yes	1	10
9754	HLA-B*35:91	EVFHQSMTF	Yes	1	9
9755	HLA-B*58:82	IAIEKVISF	Yes	1	9
9756	HLA-C*12:59	ILRDYVVNL	Yes	1	9
9757	HLA-C*12:73	MTIQKTSEI	Yes	1	9
9758	HLA-C*17:37	MVVDVLQEL	Yes	1	9
9759	HLA-B*15:65	ELQQLDIATY	Yes	1	10
9760	HLA-A*32:20	SLYHTTSTL	Yes	1	9
9761	HLA-C*14:70	VTPGPAPPL	Yes	1	9
9762	HLA-C*02:16	ITSEHGLTF	Yes	1	9
9763	HLA-A*31:62	YGRAEKIPR	Yes	1	9
9764	HLA-A*23:22	IYETPANLF	Yes	1	9
9765	HLA-A*32:76	SVTELVVTL	Yes	1	9
9766	HLA-A*02:72	SVTELVVTL	Yes	1	9
9767	HLA-B*35:52	IAIGTSGHVY	Yes	1	10
9768	HLA-B*40:03	VEVAHFEAL	Yes	1	9
9769	HLA-A*02:47	AAADAAAAI	Yes	1	9
9770	HLA-B*55:08	VPQSVIKQL	Yes	1	9
9771	HLA-C*03:72	AVFAASAVL	Yes	1	9
9772	HLA-C*02:36	YTMTLYDLY	Yes	1	9
9773	HLA-A*31:72	ELFGGAYAR	Yes	1	9
9774	HLA-C*03:07	MNMEYTLSI	Yes	1	9
9775	HLA-C*03:76	KTFTTQETL	Yes	1	9
9776	HLA-B*37:68	TEAIYELLI	Yes	1	9
9777	HLA-B*41:52	MTESSIHDPL	Yes	1	10
9778	HLA-C*17:05	TAADATAQL	Yes	1	9
9779	HLA-A*32:94	LSSLWVVAI	Yes	1	9
9780	HLA-A*68:81	TAVADAAIV	Yes	1	9
9781	HLA-B*58:97	STDIASLYYY	Yes	1	10
9782	HLA-B*58:68	LSRSEQISF	Yes	1	9
9783	HLA-A*02:86	KLNALYNTL	Yes	1	9
9784	HLA-A*02:31	SQDEVQNFV	Yes	1	9
9785	HLA-C*03:40	YSLYTSLGF	Yes	1	9
9786	HLA-A*02:67	KLVELQEKV	Yes	1	9
9787	HLA-B*35:15	TSASFLVTY	Yes	1	9
9788	HLA-C*14:08	VYAPGGYIPTF	Yes	1	11
9789	HLA-B*81:03	APRPPRAPA	Yes	1	9
9790	HLA-A*31:75	TGLGIAIAR	Yes	1	9
9791	HLA-A*02:03	ALVSRLATL	Yes	1	9
9792	HLA-B*40:78	GEAVQPSLI	Yes	1	9
9793	HLA-A*11:45	AYQSGFISTK	Yes	1	10
9794	HLA-B*55:51	MPGRIITQL	Yes	1	9
9795	HLA-B*45:11	NESRLNSIA	Yes	1	9
9796	HLA-C*16:09	LAAPGTRIW	Yes	1	9
9797	HLA-C*12:71	TVYPARENI	Yes	1	9
9798	HLA-B*15:74	AQELTALAH	Yes	1	9
9799	HLA-C*16:90	VALEIVKKL	Yes	1	9
9800	HLA-DRB1*04:01	IINEPTAAALAYGLDKR	Yes	1	17
9801	HLA-C*16:58	RGIDRAVAI	Yes	1	9
9802	HLA-A*11:82	VINKTALVY	Yes	1	9
9803	HLA-B*57:46	LTVRPDLEI	Yes	1	9
9804	HLA-B*39:99	LPQELAWLA	Yes	1	9
9805	HLA-C*14:31	FTTSFTAHF	Yes	1	9
9806	HLA-B*41:14	LELLEKVII	Yes	1	9
9807	HLA-C*14:83	RLADFSPYL	Yes	1	9
9808	HLA-B*40:72	RELEKRGAFAI	Yes	1	11
9809	HLA-C*01:34	TIDFSLTEL	Yes	1	9
9810	HLA-A*01:04	LLSDQQYVY	Yes	1	9
9811	HLA-A*31:30	REIVRRNYR	Yes	1	9
9812	HLA-B*40:91	WESKTDWQI	Yes	1	9
9813	HLA-C*07:48	IYSESRFFI	Yes	1	9
9814	HLA-A*02:77	LLMQAIREA	Yes	1	9
9815	HLA-C*16:07	LADELRGFL	Yes	1	9
9816	HLA-A*11:20	LSKACGVGK	Yes	1	9
9817	HLA-C*17:34	SVTELVVTL	Yes	1	9
9818	HLA-A*02:13	VMDSTIETL	Yes	1	9
9819	HLA-C*02:28	TAAIPDLLM	Yes	1	9
9820	HLA-A*02:74	KINNALAQV	Yes	1	9
9821	HLA-B*53:39	YPDRTIPLL	Yes	1	9
9822	HLA-B*39:14	DQGRYLLTL	Yes	1	9
9823	HLA-C*06:76	AALAKLSEV	Yes	1	9
9824	HLA-B*40:56	LEKAGLAEL	Yes	1	9
9825	HLA-A*02:86	FLDIGGTII	Yes	1	9
9826	HLA-B*58:58	LSVDDFVSI	Yes	1	9
9827	HLA-A*31:39	STISLAAYR	Yes	1	9
9828	HLA-A*31:17	KVSLFSGVPR	Yes	1	10
9829	HLA-B*57:91	ISKNHQVNW	Yes	1	9
9830	HLA-B*58:33	VTTKNNVLY	Yes	1	9
9831	HLA-C*03:51	LALKLDPEL	Yes	1	9
9832	HLA-C*03:40	YQSSLIQEI	Yes	1	9
9833	HLA-C*02:93	FTFDGAHSSL	Yes	1	10
9834	HLA-A*03:53	KVSLFSGVPR	Yes	1	10
9835	HLA-C*03:51	FAYADTQLY	Yes	1	9
9836	HLA-A*29:43	GVNWGSLDKY	Yes	1	10
9837	HLA-A*68:02	DLAVSAPVEV	Yes	1	10
9838	HLA-A*26:42	TLPETLEAY	Yes	1	9
9839	HLA-B*57:55	VASVPTLTF	Yes	1	9
9840	HLA-DRB1*03:44	SGENWLQADITTPVT	Yes	1	15
9841	HLA-C*05:68	FLEEPPFSF	Yes	1	9
9842	HLA-B*56:09	RPVHTLTVL	Yes	1	9
9843	HLA-DRB1*14:53	ESDEIAAIVARMTLIHG	Yes	1	17
9844	HLA-A*02:14	YTDAVTVTV	Yes	1	9
9845	HLA-C*03:06	NAALQAAEL	Yes	1	9
9846	HLA-A*31:80	HFIELCDKR	Yes	1	9
9847	HLA-A*03:81	RLTMVNSYIQK	Yes	1	11
9848	HLA-B*54:13	APYGLMISV	Yes	1	9
9849	HLA-A*03:07	LLSLFQMAK	Yes	1	9
9850	HLA-C*16:52	VAALRAVPV	Yes	1	9
9851	HLA-B*50:58	AELDFVPEL	Yes	1	9
9852	HLA-A*02:68	SVQSDMLTV	Yes	1	9
9853	HLA-B*54:18	LPRPVLPVA	Yes	1	9
9854	HLA-A*26:40	LVALHLQEY	Yes	1	9
9855	HLA-A*33:67	VTMRGFASR	Yes	1	9
9856	HLA-B*50:41	GEYADFLTF	Yes	1	9
9857	HLA-A*66:17	EAIHSVFLYY	Yes	1	10
9858	HLA-C*08:59	NAAGLLLLL	Yes	1	9
9859	HLA-B*40:84	EEVRQALAI	Yes	1	9
9860	HLA-B*37:09	KEIFSGEVAF	Yes	1	10
9861	HLA-B*35:24	LIRGETLTY	Yes	1	9
9862	HLA-A*03:72	GVGKGTLLR	Yes	1	9
9863	HLA-B*35:05	VPVTASALL	Yes	1	9
9864	HLA-A*31:29	GTIRGVESR	Yes	1	9
9865	HLA-C*16:40	GASVKATVL	Yes	1	9
9866	HLA-C*12:43	FSNIDHIREI	Yes	1	10
9867	HLA-B*41:32	YERGISPTL	Yes	1	9
9868	HLA-A*02:22	YVTWCIGHL	Yes	1	9
9869	HLA-B*53:27	YPELGDAVL	Yes	1	9
9870	HLA-C*16:92	IASLSNRFDM	Yes	1	10
9871	HLA-B*27:20	CRPLLGVTL	Yes	1	9
9872	HLA-C*14:25	SITAGTLAL	Yes	1	9
9873	HLA-C*12:47	YIPHLSLYL	Yes	1	9
9874	HLA-C*03:98	VATAIDALL	Yes	1	9
9875	HLA-A*69:01	EAVASLTEL	Yes	1	9
9876	HLA-B*58:35	LSVDDFVSI	Yes	1	9
9877	HLA-A*01:33	LIDNKGQTY	Yes	1	9
9878	HLA-B*39:41	VQQSGRITL	Yes	1	9
9879	HLA-C*12:36	IAIRSIEQL	Yes	1	9
9880	HLA-B*55:50	LPRPLLVLL	Yes	1	9
9881	HLA-A*23:51	VYSQLKRLL	Yes	1	9
9882	HLA-B*37:46	KEDELVRSL	Yes	1	9
9883	HLA-C*02:88	YSAGYSYEY	Yes	1	9
9884	HLA-A*29:64	YQDEKELQY	Yes	1	9
9885	HLA-B*56:56	TPLQPFQLL	Yes	1	9
9886	HLA-B*40:37	VEWGVTLNEVL	Yes	1	11
9887	HLA-B*58:36	SSLTLIIGY	Yes	1	9
9888	HLA-C*12:08	HSNQILVTI	Yes	1	9
9889	HLA-B*48:02	ISNTLTNVY	Yes	1	9
9890	HLA-C*03:26	ISYTELVSL	Yes	1	9
9891	HLA-C*12:68	YIYEVEHSI	Yes	1	9
9892	HLA-A*30:51	LYRIDNTNY	Yes	1	9
9893	HLA-A*01:32	VLDQIEQLY	Yes	1	9
9894	HLA-B*27:76	RANQILTSL	Yes	1	9
9895	HLA-A*11:12	KLYEKILKK	Yes	1	9
9896	HLA-C*16:93	LSQLGPIKL	Yes	1	9
9897	HLA-A*68:64	YIAEPFQIL	Yes	1	9
9898	HLA-C*02:63	FTFDGAHSSL	Yes	1	10
9899	HLA-B*35:68	IPARETVLL	Yes	1	9
9900	HLA-A*31:62	AEALGRVVGR	Yes	1	10
9901	HLA-A*03:45	KVSLFSGVPR	Yes	1	10
9902	HLA-C*03:71	LATAAGAVL	Yes	1	9
9903	HLA-A*03:40	RTTAQQILK	Yes	1	9
9904	HLA-C*02:35	LNSGWISYF	Yes	1	9
9905	HLA-C*03:51	LASGKLAAL	Yes	1	9
9906	HLA-A*68:70	MLFEKPSLR	Yes	1	9
9907	HLA-B*58:99	YSLQSVDPF	Yes	1	9
9908	HLA-A*02:42	ELLREIPEI	Yes	1	9
9909	HLA-B*55:71	YHPFSHLVYAA	Yes	1	11
9910	HLA-C*14:32	FLSGHSTEL	Yes	1	9
9911	HLA-C*06:82	IRNLLPVTV	Yes	1	9
9912	HLA-B*35:69	LPSTLGRTL	Yes	1	9
9913	HLA-DRB1*11:21	EQEIQFFQAKNLKFQNFQVYYRE	Yes	1	23
9914	HLA-C*16:15	ISRIVRIAV	Yes	1	9
9915	HLA-C*02:36	VVAPGSVVF	Yes	1	9
9916	HLA-A*11:89	AGSIPISGAK	Yes	1	10
9917	HLA-A*02:91	ALAPGARVV	Yes	1	9
9918	HLA-A*68:10	ATDVMLAGK	Yes	1	9
9919	HLA-A*30:93	TVRKFAASP	Yes	1	9
9920	HLA-B*40:81	KEINLVKAL	Yes	1	9
9921	HLA-B*07:32	TPTAILTPV	Yes	1	9
9922	HLA-C*08:18	TIDQGNTVF	Yes	1	9
9923	HLA-C*16:52	KTFTTQETL	Yes	1	9
9924	HLA-B*44:41	AELASLESL	Yes	1	9
9925	HLA-B*08:50	SPLTSPLLV	Yes	1	9
9926	HLA-C*03:76	IAIEGTNEL	Yes	1	9
9927	HLA-A*01:62	HFSLTTPLYY	Yes	1	10
9928	HLA-C*16:72	AAGLSAAQY	Yes	1	9
9929	HLA-A*68:33	GVAINNVSK	Yes	1	9
9930	HLA-A*33:70	IEHFMQKYYR	Yes	1	10
9931	HLA-A*11:74	IALAHTGIEK	Yes	1	10
9932	HLA-A*31:08	KYQVPRLAF	Yes	1	9
9933	HLA-A*01:78	ALASESADLLY	Yes	1	11
9934	HLA-B*40:72	AEGVVAVSI	Yes	1	9
9935	HLA-A*68:53	MQAFIRGAGA	Yes	1	10
9936	HLA-C*12:97	HVFDLPLAI	Yes	1	9
9937	HLA-C*02:89	LTTGPLGSF	Yes	1	9
9938	HLA-C*03:53	LSDKNVLLL	Yes	1	9
9939	HLA-C*02:13	TAASLSLSV	Yes	1	9
9940	HLA-B*41:55	VEARQLLQL	Yes	1	9
9941	HLA-B*55:81	VPVPIPEPV	Yes	1	9
9942	HLA-C*03:41	YQSSLIQEI	Yes	1	9
9943	HLA-C*16:69	VAKAVTEAL	Yes	1	9
9944	HLA-A*31:83	IAANKPLRR	Yes	1	9
9945	HLA-A*31:86	LFNELGPRFASR	Yes	1	12
9946	HLA-A*11:83	TANALFSPK	Yes	1	9
9947	HLA-B*07:74	LAGRKIGPAL	Yes	1	10
9948	HLA-A*29:86	EAIHSVFLYY	Yes	1	10
9949	HLA-B*45:05	SELVGTGVI	Yes	1	9
9950	HLA-B*27:90	GRVTLLPSL	Yes	1	9
9951	HLA-C*12:63	LATAAGAVL	Yes	1	9
9952	HLA-C*16:12	HVFDLPLAI	Yes	1	9
9953	HLA-C*02:18	MSVEGVVAM	Yes	1	9
9954	HLA-A*02:78	LVAKSNVLL	Yes	1	9
9955	HLA-A*31:95	FNWLPLLSGR	Yes	1	10
9956	HLA-B*40:69	YQVQVLQPL	Yes	1	9
9957	HLA-A*29:85	ISTLLGIKY	Yes	1	9
9958	HLA-B*41:01	LEQELRILL	Yes	1	9
9959	HLA-B*50:12	VELETAHPEL	Yes	1	10
9960	HLA-C*12:25	TAVADAAIV	Yes	1	9
9961	HLA-C*03:51	TVFEVPKEL	Yes	1	9
9962	HLA-A*02:41	AAADAAAAI	Yes	1	9
9963	HLA-A*29:35	VAESVIHLY	Yes	1	9
9964	HLA-B*41:26	IERRVNELV	Yes	1	9
9965	HLA-B*53:43	FPAIAVAQTL	Yes	1	10
9966	HLA-A*02:31	TMTDKTGILGV	Yes	1	11
9967	HLA-DRB1*13:31	STVLIDRNCHKSLTHLMMMSDITP	Yes	1	24
9968	HLA-A*32:51	LSSLWVVAI	Yes	1	9
9969	HLA-C*16:11	GATVIQPSL	Yes	1	9
9970	HLA-B*35:20	ELASDVTLY	Yes	1	9
9971	HLA-B*45:22	MEQATVYNP	Yes	1	9
9972	HLA-B*27:90	KQLKALFSV	Yes	1	9
9973	HLA-B*39:02	WMTLISITL	Yes	1	9
9974	HLA-C*03:50	YSNNEYFLI	Yes	1	9
9975	HLA-B*58:95	MLQTLDGLW	Yes	1	9
9976	HLA-B*40:56	LEALVDRPF	Yes	1	9
9977	HLA-A*29:11	LVISTVLIY	Yes	1	9
9978	HLA-A*02:90	FLFFYVWLR	Yes	1	9
9979	HLA-A*30:42	ISAIFGPFA	Yes	1	9
9980	HLA-C*07:68	ARAPHRSLL	Yes	1	9
9981	HLA-B*37:12	MDKTITVQV	Yes	1	9
9982	HLA-C*02:08	SAAWASAASF	Yes	1	10
9983	HLA-C*03:03	VTVLTVEEL	Yes	1	9
9984	HLA-B*18:04	SDIDVHYTF	Yes	1	9
9985	HLA-A*31:29	RALAVTDIR	Yes	1	9
9986	HLA-B*13:13	RLYEDLTLL	Yes	1	9
9987	HLA-A*02:12	YHLAVDGLSL	Yes	1	10
9988	HLA-A*02:50	LLSRQSQLV	Yes	1	9
9989	HLA-C*01:77	VGISGSTSL	Yes	1	9
9990	HLA-B*51:73	DAMALIEPV	Yes	1	9
9991	HLA-C*03:73	TAALSASQL	Yes	1	9
9992	HLA-C*16:47	LAIEKLLDL	Yes	1	9
9993	HLA-DRB1*04:16	KWLGDMTIYTGAIDSYR	Yes	1	17
9994	HLA-B*58:69	VMLAVLAKFAW	Yes	1	11
9995	HLA-A*11:25	HADYTYLHK	Yes	1	9
9996	HLA-A*31:43	RLLKQWLAR	Yes	1	9
9997	HLA-A*23:21	AYMKDEILL	Yes	1	9
9998	HLA-A*33:09	RLSNPTLSSK	Yes	1	10
9999	HLA-B*35:16	KQVGDIVEF	Yes	1	9
10000	HLA-C*06:77	SAIDLGRAL	Yes	1	9
10001	HLA-B*41:32	TETEIGTAAV	Yes	1	10
10002	HLA-C*08:68	TIDTIVVEV	Yes	1	9
10003	HLA-C*14:91	GFISVVMTM	Yes	1	9
10004	HLA-A*33:87	RYIDIFKKR	Yes	1	9
10005	HLA-C*16:96	EATLRALEL	Yes	1	9
10006	HLA-B*40:90	FELDAVELL	Yes	1	9
10007	HLA-A*29:04	LFIAEAIAF	Yes	1	9
10008	HLA-A*30:92	SIRHNASLI	Yes	1	9
10009	HLA-C*03:02	AAMKAGAIAL	Yes	1	10
10010	HLA-C*02:51	FAEEHGIEF	Yes	1	9
10011	HLA-B*58:91	LSFQKLLEV	Yes	1	9
10012	HLA-A*02:17	SLIPEYITI	Yes	1	9
10013	HLA-A*68:43	LASVTVEPK	Yes	1	9
10014	HLA-B*54:09	TSASFLVTY	Yes	1	9
10015	HLA-A*68:32	ATAGLKGSPQR	Yes	1	11
10016	HLA-A*11:46	GSLPLEMAR	Yes	1	9
10017	HLA-C*02:46	YATRSGLSI	Yes	1	9
10018	HLA-B*08:94	LPVTLPAL	Yes	1	8
10019	HLA-B*14:16	DHVIQINSL	Yes	1	9
10020	HLA-A*11:55	ITSGSWSPTK	Yes	1	10
10021	HLA-C*03:32	FIKDDYPDL	Yes	1	9
10022	HLA-C*17:09	LASAALAAV	Yes	1	9
10023	HLA-A*29:43	SYEEIIYEGY	Yes	1	10
10024	HLA-B*58:52	ISELFSGSVTY	Yes	1	11
10025	HLA-B*13:36	AEFELINAI	Yes	1	9
10026	HLA-A*24:61	LYMEGADYIF	Yes	1	10
10027	HLA-B*44:35	SEQARVIGF	Yes	1	9
10028	HLA-A*26:17	EVKGIILSY	Yes	1	9
10029	HLA-C*12:57	LAALARGEI	Yes	1	9
10030	HLA-A*30:12	RVGKIFVDY	Yes	1	9
10031	HLA-B*53:52	VPGRVSLEI	Yes	1	9
10032	HLA-B*44:53	KEIFLRELL	Yes	1	9
10033	HLA-B*42:15	IVMQKQPSL	Yes	1	9
10034	HLA-A*02:35	SMIAGAILV	Yes	1	9
10035	HLA-C*16:50	YIAEPFQIL	Yes	1	9
10036	HLA-B*55:26	LPVTAGPDA	Yes	1	9
10037	HLA-C*15:30	LTRFLNNEL	Yes	1	9
10038	HLA-C*16:20	YLRAIVTSL	Yes	1	9
10039	HLA-B*49:07	AELGFDFCGI	Yes	1	10
10040	HLA-C*16:07	YAYIRATDL	Yes	1	9
10041	HLA-C*14:03	YSVERIKAL	Yes	1	9
10042	HLA-A*01:46	FTDLDSLFY	Yes	1	9
10043	HLA-B*40:26	LEVISTGSL	Yes	1	9
10044	HLA-C*03:32	TAAAAVAAL	Yes	1	9
10045	HLA-A*03:08	RLFPRLPQR	Yes	1	9
10046	HLA-C*12:52	LTIQEANEL	Yes	1	9
10047	HLA-A*11:67	KVAARAGIDEK	Yes	1	11
10048	HLA-C*12:72	VAWLRVVTL	Yes	1	9
10049	HLA-B*55:73	TPTAILTPV	Yes	1	9
10050	HLA-B*40:19	LEQLLDQKI	Yes	1	9
10051	HLA-B*35:94	LPIILGATV	Yes	1	9
10052	HLA-B*40:27	EEVAHIASY	Yes	1	9
10053	HLA-A*11:68	KVGRDRLLDK	Yes	1	10
10054	HLA-C*02:62	LASGVAVAL	Yes	1	9
10055	HLA-C*03:24	LALDSPKEI	Yes	1	9
10056	HLA-B*35:12	FPAESDDKAI	Yes	1	10
10057	HLA-B*37:11	YEVFQTLLL	Yes	1	9
10058	HLA-B*40:23	SEIFLPLGGI	Yes	1	10
10059	HLA-A*68:99	LSISGIVITK	Yes	1	10
10060	HLA-C*05:14	FLSEALQSI	Yes	1	9
10061	HLA-B*40:27	AELGFDFCGI	Yes	1	10
10062	HLA-B*48:25	RKADIVARL	Yes	1	9
10063	HLA-B*40:66	IENDHEIVL	Yes	1	9
10064	HLA-A*11:84	NALINLFRK	Yes	1	9
10065	HLA-C*03:46	ITEAYPHSL	Yes	1	9
10066	HLA-B*42:11	AEHLSKLII	Yes	1	9
10067	HLA-B*58:99	LSAEFVQTV	Yes	1	9
10068	HLA-C*14:51	YAYIRATDL	Yes	1	9
10069	HLA-A*30:19	FTLRKETFK	Yes	1	9
10070	HLA-A*68:48	VTAPLAIKI	Yes	1	9
10071	HLA-B*39:65	EHWQIAEQL	Yes	1	9
10072	HLA-B*54:09	QPGDIVLTL	Yes	1	9
10073	HLA-A*01:48	GTDPVSLSV	Yes	1	9
10074	HLA-C*12:47	FAPSLPLLI	Yes	1	9
10075	HLA-A*01:81	LSLGYALTY	Yes	1	9
10076	HLA-C*16:27	ITRLREIEI	Yes	1	9
10077	HLA-A*30:85	LASETALAY	Yes	1	9
10078	HLA-A*30:96	LVRNKISEI	Yes	1	9
10079	HLA-C*02:12	LAARKALSF	Yes	1	9
10080	HLA-C*14:71	LFLHTSLTI	Yes	1	9
10081	HLA-C*16:27	HSLTESETY	Yes	1	9
10082	HLA-A*31:49	AIRQIEKLR	Yes	1	9
10083	HLA-B*39:03	GRLEVLVAL	Yes	1	9
10084	HLA-A*32:75	GTMKATVEL	Yes	1	9
10085	HLA-B*40:59	LEQELRILL	Yes	1	9
10086	HLA-B*27:37	VRGFMMLTL	Yes	1	9
10087	HLA-A*11:01	ATDVMLAGK	Yes	1	9
10088	HLA-B*39:11	SHSQSFASL	Yes	1	9
10089	HLA-A*03:74	AVALKAMAK	Yes	1	9
10090	HLA-B*58:95	IEGMPRNIAW	Yes	1	10
10091	HLA-B*35:98	LPTAAGLSI	Yes	1	9
10092	HLA-B*41:51	AEMMRNFEK	Yes	1	9
10093	HLA-C*03:31	LADVITSVI	Yes	1	9
10094	HLA-C*02:72	MATPRELVY	Yes	1	9
10095	HLA-B*57:52	YAVEGLTLW	Yes	1	9
10096	HLA-B*08:11	LALLRNTEL	Yes	1	9
10097	HLA-A*68:52	TAVLKNLLK	Yes	1	9
10098	HLA-A*26:02	YVIPSRGLI	Yes	1	9
10099	HLA-A*31:70	KVILVGQQDVVR	Yes	1	12
10100	HLA-C*07:86	FKQAKVLVL	Yes	1	9
10101	HLA-B*57:56	VTAEALLLF	Yes	1	9
10102	HLA-B*57:14	RVFEIVLNF	Yes	1	9
10103	HLA-A*03:73	RLQADAIER	Yes	1	9
10104	HLA-B*40:14	LEGTTVLEL	Yes	1	9
10105	HLA-A*03:32	RLYQALTPR	Yes	1	9
10106	HLA-A*32:40	LVEAWEYPW	Yes	1	9
10107	HLA-C*03:38	LAITGLIGI	Yes	1	9
10108	HLA-B*08:79	ELMEKNPL	Yes	1	8
10109	HLA-C*16:81	MAFRIDIL	Yes	1	8
10110	HLA-A*01:83	FSWMLEDLY	Yes	1	9
10111	HLA-B*35:58	YIEAETLAY	Yes	1	9
10112	HLA-B*37:19	GEALGKTSF	Yes	1	9
10113	HLA-B*39:92	YRSKNLPII	Yes	1	9
10114	HLA-B*27:17	IRSKVAHYEL	Yes	1	10
10115	HLA-C*05:73	ATDKVVPYF	Yes	1	9
10116	HLA-A*02:01	YLIDINAMAL	Yes	1	10
10117	HLA-C*14:43	IYQSIRIEV	Yes	1	9
10118	HLA-B*57:74	LTASVIAFAW	Yes	1	10
10119	HLA-A*32:41	LSMLKNLSI	Yes	1	9
10120	HLA-B*39:78	MLVTINQTL	Yes	1	9
10121	HLA-B*39:20	LPLEGMVL	Yes	1	8
10122	HLA-B*51:31	NPMEELLKV	Yes	1	9
10123	HLA-B*35:79	EVIDTFHEF	Yes	1	9
10124	HLA-A*11:98	ATVATANPK	Yes	1	9
10125	HLA-A*31:89	KVASVFINR	Yes	1	9
10126	HLA-B*58:49	RSLAVLRTL	Yes	1	9
10127	HLA-C*16:78	AASKMTVTL	Yes	1	9
10128	HLA-B*40:28	MEAGCAVAM	Yes	1	9
10129	HLA-B*52:68	IQLAQLLTV	Yes	1	9
10130	HLA-A*03:54	VLRLNTLLK	Yes	1	9
10131	HLA-A*03:50	GQAASFLLK	Yes	1	9
10132	HLA-A*29:86	NFEPHRITY	Yes	1	9
10133	HLA-A*34:18	DTYLHRIGR	Yes	1	9
10134	HLA-B*35:90	FSIRETKAF	Yes	1	9
10135	HLA-B*51:53	YPFMITPL	Yes	1	8
10136	HLA-A*11:27	RLSNPTLSSK	Yes	1	10
10137	HLA-B*58:24	KISPVSLVL	Yes	1	9
10138	HLA-C*16:01	LSVEEFISL	Yes	1	9
10139	HLA-B*40:19	SEISAGKLSL	Yes	1	10
10140	HLA-B*56:31	EPASVLDSI	Yes	1	9
10141	HLA-C*03:29	VVVDPGVVI	Yes	1	9
10142	HLA-C*03:59	ISAAVLQLL	Yes	1	9
10143	HLA-C*16:84	LSLTSLLEV	Yes	1	9
10144	HLA-B*56:34	LPQNTIVTV	Yes	1	9
10145	HLA-A*69:02	DAISALLSL	Yes	1	9
10146	HLA-C*02:44	LAAAPGVRF	Yes	1	9
10147	HLA-A*32:78	KLNALYNTL	Yes	1	9
10148	HLA-B*40:29	RDYPKTIAF	Yes	1	9
10149	HLA-A*30:42	LIERMNTRFA	Yes	1	10
10150	HLA-C*05:89	RLADFSPYL	Yes	1	9
10151	HLA-C*15:19	YDSISASFFI	Yes	1	10
10152	HLA-C*03:18	FAFTALTVV	Yes	1	9
10153	HLA-C*12:52	NAAIDRAAL	Yes	1	9
10154	HLA-B*39:15	YRHSRGITL	Yes	1	9
10155	HLA-B*40:01	IEGKNVLQL	Yes	1	9
10156	HLA-A*02:31	RIAPELEEV	Yes	1	9
10157	HLA-B*39:48	LHAAVVEVI	Yes	1	9
10158	HLA-C*01:54	VTAARSLPL	Yes	1	9
10159	HLA-C*16:20	QSFGIPIVI	Yes	1	9
10160	HLA-B*18:34	YEILHLPNL	Yes	1	9
10161	HLA-A*30:35	LARYIRQQV	Yes	1	9
10162	HLA-B*35:88	VPQDPQLSL	Yes	1	9
10163	HLA-B*40:67	IESLLDQEL	Yes	1	9
10164	HLA-C*14:51	FFDGLHYML	Yes	1	9
10165	HLA-C*03:04	KAAKVRTVI	Yes	1	9
10166	HLA-A*68:86	EAARIDQLL	Yes	1	9
10167	HLA-B*39:58	TPSIVPTNI	Yes	1	9
10168	HLA-C*02:30	YLFDNMDNL	Yes	1	9
10169	HLA-C*12:35	LSVRFITEV	Yes	1	9
10170	HLA-B*58:52	LSSEIGVKI	Yes	1	9
10171	HLA-C*03:34	KALEKGVGL	Yes	1	9
10172	HLA-B*51:66	LPESQLPLI	Yes	1	9
10173	HLA-B*51:42	HPDAIAITY	Yes	1	9
10174	HLA-B*58:24	LSLEHHMFGM	Yes	1	10
10175	HLA-B*35:07	FPDSLWQSL	Yes	1	9
10176	HLA-C*15:33	FTNKTIVI	Yes	1	8
10177	HLA-A*29:40	EVYRVDDLY	Yes	1	9
10178	HLA-DRB1*04:39	YARERLAGFVTAQQFVEP	Yes	1	18
10179	HLA-A*02:27	YMNKVDLV	Yes	1	8
10180	HLA-B*40:32	GEIDVHGEAL	Yes	1	10
10181	HLA-C*16:43	LANELHLDL	Yes	1	9
10182	HLA-B*35:28	VMAMLVQLL	Yes	1	9
10183	HLA-A*02:49	SLLEHEQIV	Yes	1	9
10184	HLA-B*50:50	TELEHFITI	Yes	1	9
10185	HLA-B*58:98	AAIASLLLY	Yes	1	9
10186	HLA-B*35:17	EPMQNLPTL	Yes	1	9
10187	HLA-C*12:23	MAFRIDIL	Yes	1	8
10188	HLA-C*14:75	LYQEKDRLI	Yes	1	9
10189	HLA-A*34:07	EAQAMLPPR	Yes	1	9
10190	HLA-C*17:12	HTVEQTIYI	Yes	1	9
10191	HLA-C*15:17	LAAARELAL	Yes	1	9
10192	HLA-C*15:03	KAIYQIVVL	Yes	1	9
10193	HLA-A*11:58	LALSTFRAK	Yes	1	9
10194	HLA-A*26:03	EVHDEKAFY	Yes	1	9
10195	HLA-B*18:95	EEMNSEKEF	Yes	1	9
10196	HLA-C*12:76	TAADATAQL	Yes	1	9
10197	HLA-A*02:21	LISGVLILSV	Yes	1	10
10198	HLA-B*41:19	KELYKQGLTL	Yes	1	10
10199	HLA-B*42:01	SPLKWPISL	Yes	1	9
10200	HLA-C*03:45	TVMEDLSHL	Yes	1	9
10201	HLA-C*01:95	YTPPAPVL	Yes	1	8
10202	HLA-B*35:51	APNGTMLIY	Yes	1	9
10203	HLA-C*03:30	FSLAKELNV	Yes	1	9
10204	HLA-C*17:01	YIPHLSLYL	Yes	1	9
10205	HLA-B*37:12	SDFLRLWIL	Yes	1	9
10206	HLA-C*16:41	TVRHGSTPI	Yes	1	9
10207	HLA-A*68:13	ASFRLQEAR	Yes	1	9
10208	HLA-B*57:94	SAVITSPEW	Yes	1	9
10209	HLA-B*35:28	FPIQVGISY	Yes	1	9
10210	HLA-A*11:20	EVIRQIVEK	Yes	1	9
10211	HLA-C*16:14	MATALLSAL	Yes	1	9
10212	HLA-B*41:15	VERQTLLIF	Yes	1	9
10213	HLA-A*25:23	MTIQKTSEI	Yes	1	9
10214	HLA-B*41:27	GEAVRQAFI	Yes	1	9
10215	HLA-C*01:22	YLPLSGTALL	Yes	1	10
10216	HLA-C*12:81	AATGAFTSL	Yes	1	9
10217	HLA-A*02:74	LALTAAISFL	Yes	1	10
10218	HLA-C*02:28	AATGAFTSL	Yes	1	9
10219	HLA-C*12:65	HAFIRRRL	Yes	1	8
10220	HLA-A*31:84	READRLAPR	Yes	1	9
10221	HLA-B*58:89	KVIPYPIEI	Yes	1	9
10222	HLA-C*03:07	LSAEFVQTV	Yes	1	9
10223	HLA-A*30:71	RLFPRLPQR	Yes	1	9
10224	HLA-B*40:81	DEAGIDFLL	Yes	1	9
10225	HLA-B*38:48	DHLHALLEL	Yes	1	9
10226	HLA-B*58:77	FSFDLAEQF	Yes	1	9
10227	HLA-C*16:23	VAEGTYAVL	Yes	1	9
10228	HLA-C*14:24	YLRAIVTSL	Yes	1	9
10229	HLA-B*54:27	LPYSLRVLL	Yes	1	9
10230	HLA-B*38:57	SHSQSFASL	Yes	1	9
10231	HLA-A*11:45	TVVKTLAEY	Yes	1	9
10232	HLA-C*03:93	FSSVSEAIM	Yes	1	9
10233	HLA-B*58:47	VAFLAMIPCAW	Yes	1	11
10234	HLA-C*02:28	FTIGVTTEL	Yes	1	9
10235	HLA-B*53:18	LPYSLRVLL	Yes	1	9
10236	HLA-A*31:41	KILPAPVLK	Yes	1	9
10237	HLA-B*40:65	AEIKSTGKL	Yes	1	9
10238	HLA-B*18:07	DATLSTHIY	Yes	1	9
10239	HLA-B*41:06	AEAVLSAISV	Yes	1	10
10240	HLA-A*11:72	RTTAQQILK	Yes	1	9
10241	HLA-C*15:45	SAIYRGGTI	Yes	1	9
10242	HLA-A*03:05	LISRNVLLK	Yes	1	9
10243	HLA-C*02:30	IARIVNSVF	Yes	1	9
10244	HLA-A*31:63	KNNPLIRNK	Yes	1	9
10245	HLA-C*03:42	VSRPQDPAL	Yes	1	9
10246	HLA-C*01:21	YGNLFRESL	Yes	1	9
10247	HLA-B*58:77	MTIRDYIF	Yes	1	8
10248	HLA-C*08:59	VAKAVTEAL	Yes	1	9
10249	HLA-A*31:69	RLLDIQDRR	Yes	1	9
10250	HLA-C*03:24	ISAAVLQLL	Yes	1	9
10251	HLA-B*38:07	LPSTQQSLL	Yes	1	9
10252	HLA-B*67:05	FPQVGRSVV	Yes	1	9
10253	HLA-C*12:32	VTIHASTVI	Yes	1	9
10254	HLA-B*40:34	SERVAVEEL	Yes	1	9
10255	HLA-C*03:02	AASKMTVTL	Yes	1	9
10256	HLA-C*03:14	KVIPYPIEI	Yes	1	9
10257	HLA-A*30:30	KMKNISASL	Yes	1	9
10258	HLA-B*39:22	RKADIVARL	Yes	1	9
10259	HLA-A*11:77	KVLNDTQSK	Yes	1	9
10260	HLA-B*40:76	KELSNSQKM	Yes	1	9
10261	HLA-C*02:04	TIYEVPLVL	Yes	1	9
10262	HLA-B*35:10	ISTLLGIKY	Yes	1	9
10263	HLA-B*35:57	AAIASLLLY	Yes	1	9
10264	HLA-B*41:15	VETTVVPQL	Yes	1	9
10265	HLA-A*68:47	SGIEELMLR	Yes	1	9
10266	HLA-B*55:37	SPLSGLTAAI	Yes	1	10
10267	HLA-A*11:84	ESLQAYVEK	Yes	1	9
10268	HLA-C*14:34	FALSGISIAY	Yes	1	10
10269	HLA-C*02:16	IASHYIAAF	Yes	1	9
10270	HLA-A*01:77	YTMTLYDLY	Yes	1	9
10271	HLA-B*51:24	LPAFNIPGI	Yes	1	9
10272	HLA-C*16:52	VAESVIHLY	Yes	1	9
10273	HLA-C*02:28	MMADLRQKF	Yes	1	9
10274	HLA-B*35:47	LAGARGAEY	Yes	1	9
10275	HLA-B*40:72	VEVPEFYL	Yes	1	8
10276	HLA-B*35:82	MMADLRQKF	Yes	1	9
10277	HLA-C*03:97	ASLPDFTAL	Yes	1	9
10278	HLA-B*41:48	SQNELGLTI	Yes	1	9
10279	HLA-B*57:46	VTHRFNESI	Yes	1	9
10280	HLA-C*12:15	HASYAVASV	Yes	1	9
10281	HLA-B*18:63	DETERFPM	Yes	1	8
10282	HLA-C*15:34	TAVKSLVAV	Yes	1	9
10283	HLA-B*58:44	LSCSIASWINF	Yes	1	11
10284	HLA-B*40:43	LEELGKIVI	Yes	1	9
10285	HLA-B*40:47	IEALTHATI	Yes	1	9
10286	HLA-C*12:45	MTIQKTSEI	Yes	1	9
10287	HLA-B*40:02	MEAGCAVAM	Yes	1	9
10288	HLA-C*16:49	SISPVDTVL	Yes	1	9
10289	HLA-C*12:13	LAAFASALAL	Yes	1	10
10290	HLA-A*32:84	ILRDYVVNL	Yes	1	9
10291	HLA-A*11:31	AVGVQMDALK	Yes	1	10
10292	HLA-C*15:60	LTGGLTLYL	Yes	1	9
10293	HLA-C*14:88	FFDGLHYML	Yes	1	9
10294	HLA-A*68:52	VTEIIKAVK	Yes	1	9
10295	HLA-A*68:70	ESLIIEKDLTR	Yes	1	11
10296	HLA-C*02:31	VAAGELLEF	Yes	1	9
10297	HLA-C*02:43	SAGHFLMFF	Yes	1	9
10298	HLA-B*38:04	KHGVDVLPL	Yes	1	9
10299	HLA-C*12:50	YSTPEFNQI	Yes	1	9
10300	HLA-A*31:12	TFLAIKPDGVQR	Yes	1	12
10301	HLA-A*32:28	HSNQILVTI	Yes	1	9
10302	HLA-B*39:02	FRYAEVEEL	Yes	1	9
10303	HLA-B*67:06	LPKGVQLTV	Yes	1	9
10304	HLA-A*02:17	LLFGTLKLL	Yes	1	9
10305	HLA-B*58:40	LSPGSSLALY	Yes	1	10
10306	HLA-C*16:40	KASLRLEAI	Yes	1	9
10307	HLA-C*16:96	HGAKVSLLM	Yes	1	9
10308	HLA-B*08:40	SLERKDLAL	Yes	1	9
10309	HLA-B*58:65	RVTEVALTL	Yes	1	9
10310	HLA-A*23:36	SFRDITPIF	Yes	1	9
10311	HLA-C*12:71	AAWLDIPSL	Yes	1	9
10312	HLA-C*02:87	IAIEGTNEL	Yes	1	9
10313	HLA-B*39:58	HASYAVASV	Yes	1	9
10314	HLA-C*02:20	FSHPGSQDI	Yes	1	9
10315	HLA-A*31:16	LALSTFRAK	Yes	1	9
10316	HLA-C*03:04	NAALQAAEL	Yes	1	9
10317	HLA-C*14:75	YALSRLHSF	Yes	1	9
10318	HLA-C*01:05	ALDKAISIL	Yes	1	9
10319	HLA-C*02:55	NAIPKQLSL	Yes	1	9
10320	HLA-A*11:68	ALETMAMSIGK	Yes	1	11
10321	HLA-C*03:34	FSSVSEAIM	Yes	1	9
10322	HLA-A*03:08	ALRDLPLGR	Yes	1	9
10323	HLA-B*42:24	APAPAPTSA	Yes	1	9
10324	HLA-C*16:83	LASESAIAL	Yes	1	9
10325	HLA-A*03:23	KLYRNGITR	Yes	1	9
10326	HLA-A*31:56	TANSEIINR	Yes	1	9
10327	HLA-B*44:38	AEKGHEIIY	Yes	1	9
10328	HLA-A*03:76	ATVATANPK	Yes	1	9
10329	HLA-A*30:83	LSRTAPGVI	Yes	1	9
10330	HLA-A*03:92	LIRSNKITVLK	Yes	1	11
10331	HLA-C*16:96	YIPHLSLYL	Yes	1	9
10332	HLA-A*32:08	IIFQPVFGL	Yes	1	9
10333	HLA-B*37:44	AEIAPEAVL	Yes	1	9
10334	HLA-B*35:54	IAAEGQPSL	Yes	1	9
10335	HLA-A*68:41	NIIAEYEDIYR	Yes	1	11
10336	HLA-B*55:22	YSPMLALYSI	Yes	1	10
10337	HLA-B*35:23	LPYKDSLQL	Yes	1	9
10338	HLA-B*39:74	FSARIFYTL	Yes	1	9
10339	HLA-B*56:12	VAFKPIATL	Yes	1	9
10340	HLA-B*35:50	TISSDFLTY	Yes	1	9
10341	HLA-B*18:59	EEHEFEKEF	Yes	1	9
10342	HLA-B*50:58	FELMQRIPL	Yes	1	9
10343	HLA-C*16:56	VAFKPIATL	Yes	1	9
10344	HLA-B*41:34	KEMMAILQA	Yes	1	9
10345	HLA-C*02:90	FTKWAVEDF	Yes	1	9
10346	HLA-C*05:73	MPDSDNASAKL	Yes	1	11
10347	HLA-A*01:61	FAYADTQLY	Yes	1	9
10348	HLA-A*02:06	ILDNHEALL	Yes	1	9
10349	HLA-B*40:82	AEAIKNAEV	Yes	1	9
10350	HLA-A*30:83	SVASASVSK	Yes	1	9
10351	HLA-B*40:05	VQQSGRITL	Yes	1	9
10352	HLA-C*15:18	LTLEELVLV	Yes	1	9
10353	HLA-B*57:01	YAVEGLTLW	Yes	1	9
10354	HLA-C*16:27	HGAKVSLLM	Yes	1	9
10355	HLA-C*14:68	FARKAGGTF	Yes	1	9
10356	HLA-B*56:18	APAPRLLVL	Yes	1	9
10357	HLA-C*15:13	HASYAVASV	Yes	1	9
10358	HLA-B*51:80	LPAWLDARI	Yes	1	9
10359	HLA-B*37:63	KEADLILLV	Yes	1	9
10360	HLA-A*68:33	DTLVRLTRR	Yes	1	9
10361	HLA-B*39:42	MALAPTLLL	Yes	1	9
10362	HLA-A*11:60	SALRLWLQK	Yes	1	9
10363	HLA-A*03:16	KVSTFSIEK	Yes	1	9
10364	HLA-A*01:99	TLNENMEFY	Yes	1	9
10365	HLA-B*39:71	AHPGQVHAL	Yes	1	9
10366	HLA-B*50:15	SEVATSPLA	Yes	1	9
10367	HLA-A*31:37	SLIRSTEPR	Yes	1	9
10368	HLA-A*68:46	FSTNNKNLR	Yes	1	9
10369	HLA-B*56:12	LPALLNDIL	Yes	1	9
10370	HLA-A*01:02	YQETRNLAY	Yes	1	9
10371	HLA-B*35:76	FAMPVEDVF	Yes	1	9
10372	HLA-B*58:45	VTHNETWLTW	Yes	1	10
10373	HLA-B*40:65	VEPQAIVEL	Yes	1	9
10374	HLA-DRB4*01:07	KQLISMAPDITVVGEASNGE	Yes	1	20
10375	HLA-C*14:58	VSHLDAPAL	Yes	1	9
10376	HLA-B*37:32	SEDQLQLLI	Yes	1	9
10377	HLA-C*03:27	FSIRETKAF	Yes	1	9
10378	HLA-C*02:87	YALSSALQY	Yes	1	9
10379	HLA-B*45:23	AEALGLEVA	Yes	1	9
10380	HLA-C*03:15	LSLTSLLEV	Yes	1	9
10381	HLA-DRB1*14:33	DPLIENTVISISEVRMSPDLKI	Yes	1	22
10382	HLA-C*02:21	LAFALPQIL	Yes	1	9
10383	HLA-C*14:48	SLYHTTSTL	Yes	1	9
10384	HLA-B*35:97	VAAPARVAL	Yes	1	9
10385	HLA-B*35:35	VTFESPMLF	Yes	1	9
10386	HLA-C*03:42	ISISLPLSV	Yes	1	9
10387	HLA-B*38:01	YRIPTDLLL	Yes	1	9
10388	HLA-A*68:53	VTVIALREV	Yes	1	9
10389	HLA-A*31:76	RQSAKKITTK	Yes	1	10
10390	HLA-C*16:04	TAVKSLVAV	Yes	1	9
10391	HLA-B*40:37	AEIAPEAVL	Yes	1	9
10392	HLA-A*02:40	SLFGVTKPLS	Yes	1	10
10393	HLA-C*12:29	SAAQILKVV	Yes	1	9
10394	HLA-A*32:93	ATMPWYILEY	Yes	1	10
10395	HLA-C*03:45	LSEKIPLTL	Yes	1	9
10396	HLA-C*12:53	ISLSRRAVL	Yes	1	9
10397	HLA-C*02:18	FSVDGIAGTL	Yes	1	10
10398	HLA-C*16:90	LASESAIAL	Yes	1	9
10399	HLA-B*58:71	LSITPDMVL	Yes	1	9
10400	HLA-C*05:88	KADKVAGVF	Yes	1	9
10401	HLA-A*66:30	ETRLDLVEK	Yes	1	9
10402	HLA-C*03:43	AAMKAGAIAL	Yes	1	10
10403	HLA-A*31:42	SAKEAILKR	Yes	1	9
10404	HLA-A*31:39	LRRMSQLLSMR	Yes	1	11
10405	HLA-A*23:65	RYSWKYPW	Yes	1	8
10406	HLA-A*68:85	TTLSRFIKR	Yes	1	9
10407	HLA-C*02:59	TVVKTLAEY	Yes	1	9
10408	HLA-C*01:54	IAFGAFAIL	Yes	1	9
10409	HLA-A*68:05	MAALANFFR	Yes	1	9
10410	HLA-C*03:47	LSIHDLSEL	Yes	1	9
10411	HLA-B*37:78	REVMTSHEL	Yes	1	9
10412	HLA-A*01:89	SLASGLLLY	Yes	1	9
10413	HLA-B*40:62	VEEGTIGRL	Yes	1	9
10414	HLA-C*03:91	SASALASAL	Yes	1	9
10415	HLA-A*31:48	VGFLRERLR	Yes	1	9
10416	HLA-B*08:90	LGLARRLVA	Yes	1	9
10417	HLA-A*01:10	LVDAAVHSY	Yes	1	9
10418	HLA-B*37:56	YQVQVLQPL	Yes	1	9
10419	HLA-A*23:15	TFIVFFTYF	Yes	1	9
10420	HLA-A*11:08	LTGPNMGGK	Yes	1	9
10421	HLA-A*23:29	SYLGKVNRFF	Yes	1	10
10422	HLA-A*02:11	KMKNISASL	Yes	1	9
10423	HLA-C*03:18	LAAARALAA	Yes	1	9
10424	HLA-A*01:24	LTDDVLLYL	Yes	1	9
10425	HLA-C*05:04	YLDRKMNAM	Yes	1	9
10426	HLA-B*39:10	VPERRLLEL	Yes	1	9
10427	HLA-A*03:27	ALRDLPLGR	Yes	1	9
10428	HLA-A*11:06	ITSGSWSPTK	Yes	1	10
10429	HLA-C*02:65	LAINGLLTY	Yes	1	9
10430	HLA-B*40:71	SEVSTIVKI	Yes	1	9
10431	HLA-B*57:59	VTIQAVSLDWKW	Yes	1	12
10432	HLA-A*11:46	QTFTHSDMR	Yes	1	9
10433	HLA-C*16:75	MSLAIGALV	Yes	1	9
10434	HLA-C*14:62	YSVERIKAL	Yes	1	9
10435	HLA-C*03:36	LALTERVQL	Yes	1	9
10436	HLA-A*02:39	YQMRRLMEA	Yes	1	9
10437	HLA-C*17:19	HVLEQLFSL	Yes	1	9
10438	HLA-B*58:84	LSFDRLLATV	Yes	1	10
10439	HLA-C*04:50	FFDGLHYML	Yes	1	9
10440	HLA-C*12:07	AMMQVSRTY	Yes	1	9
10441	HLA-A*02:03	YVRDNTGLV	Yes	1	9
10442	HLA-B*40:74	LEISDGVIEVI	Yes	1	11
10443	HLA-A*23:59	SYLGKVNRFF	Yes	1	10
10444	HLA-B*27:38	KRIDLAVTK	Yes	1	9
10445	HLA-B*67:01	SAALSSAAL	Yes	1	9
10446	HLA-C*03:30	YSISSSPL	Yes	1	8
10447	HLA-C*03:47	LTNDEGLQL	Yes	1	9
10448	HLA-DRB1*01:12	FYVSQGAQIIRLD	Yes	1	13
10449	HLA-B*58:67	IVGAGAVVW	Yes	1	9
10450	HLA-A*03:48	VLAALQSAY	Yes	1	9
10451	HLA-A*33:57	YLLACVHFK	Yes	1	9
10452	HLA-A*33:44	MLFEKPSLR	Yes	1	9
10453	HLA-C*15:03	SAYALGVSL	Yes	1	9
10454	HLA-A*31:10	RVGKIFVDY	Yes	1	9
10455	HLA-C*16:76	FVMQHFPM	Yes	1	8
10456	HLA-C*12:60	YLLQRIYEL	Yes	1	9
10457	HLA-C*07:14	YAYIRATDL	Yes	1	9
10458	HLA-B*35:89	NVYRQFDEY	Yes	1	9
10459	HLA-B*54:04	FPLLSANI	Yes	1	8
10460	HLA-B*35:49	TVTELSLLF	Yes	1	9
10461	HLA-C*02:08	HVFDLPLAI	Yes	1	9
10462	HLA-A*30:79	RLGTSATIK	Yes	1	9
10463	HLA-A*25:33	DTAESFLSI	Yes	1	9
10464	HLA-A*31:71	VTNTIREDKR	Yes	1	10
10465	HLA-B*08:97	WVKHKKLI	Yes	1	8
10466	HLA-B*53:51	FPIQTEIEL	Yes	1	9
10467	HLA-B*44:92	AEAETNKIL	Yes	1	9
10468	HLA-A*31:34	IEVITRQMLR	Yes	1	10
10469	HLA-C*16:31	VAPEHIASF	Yes	1	9
10470	HLA-B*41:41	VELSKIASF	Yes	1	9
10471	HLA-C*05:83	LLDARTISV	Yes	1	9
10472	HLA-DRB1*10:02	DEIEQELGLQTYAVNWPIGMGD	Yes	1	22
10473	HLA-B*58:88	MSLAIGALV	Yes	1	9
10474	HLA-C*02:73	VAAGELLEF	Yes	1	9
10475	HLA-A*02:14	IVLSDFVTV	Yes	1	9
10476	HLA-B*40:51	YQVQVLQPL	Yes	1	9
10477	HLA-B*55:69	LPNSIYFTL	Yes	1	9
10478	HLA-B*35:21	MAVMSWLAW	Yes	1	9
10479	HLA-A*11:09	VTGGVLSGIGK	Yes	1	11
10480	HLA-B*15:74	QSISVENTY	Yes	1	9
10481	HLA-A*30:10	ISANDLISLY	Yes	1	10
10482	HLA-C*12:85	YIAEPFQIL	Yes	1	9
10483	HLA-A*31:36	ALARIRLAK	Yes	1	9
10484	HLA-A*23:74	IFLSSPLAF	Yes	1	9
10485	HLA-C*12:50	VVIGKNVTI	Yes	1	9
10486	HLA-B*67:04	LPVEQQKEF	Yes	1	9
10487	HLA-C*03:35	ITGSHPVAL	Yes	1	9
10488	HLA-C*03:32	FLYESTWNL	Yes	1	9
10489	HLA-B*53:05	IPASRFSAL	Yes	1	9
10490	HLA-B*57:67	IVFSDDVKW	Yes	1	9
10491	HLA-B*53:33	MPGRIITQL	Yes	1	9
10492	HLA-B*58:73	LSSAENIFL	Yes	1	9
10493	HLA-C*14:73	AYNGNSLAF	Yes	1	9
10494	HLA-B*35:48	FINLYIGPY	Yes	1	9
10495	HLA-C*02:15	FLSDRIVTI	Yes	1	9
10496	HLA-B*50:57	YESLWNFLI	Yes	1	9
10497	HLA-A*33:39	ATARAAAAER	Yes	1	10
10498	HLA-B*53:08	IPVKQALNI	Yes	1	9
10499	HLA-A*33:91	LLAEVQKVYR	Yes	1	10
10500	HLA-A*30:15	SVNPVALSK	Yes	1	9
10501	HLA-B*40:20	PEFYQIDSY	Yes	1	9
10502	HLA-B*37:47	TDLAQYREL	Yes	1	9
10503	HLA-C*17:19	AASRLAAAL	Yes	1	9
10504	HLA-C*12:26	LAKKYNIAI	Yes	1	9
10505	HLA-B*41:03	SEDKVKQLL	Yes	1	9
10506	HLA-C*03:08	VSAEEIEAL	Yes	1	9
10507	HLA-A*26:43	ESLALNQAY	Yes	1	9
10508	HLA-A*02:85	SLDVHLSLL	Yes	1	9
10509	HLA-C*15:93	VTATRAASL	Yes	1	9
10510	HLA-B*35:71	YSLQSVDPF	Yes	1	9
10511	HLA-B*39:47	YRAVDTAGL	Yes	1	9
10512	HLA-A*29:22	EVHDEKAFY	Yes	1	9
10513	HLA-A*31:35	RYARDGDGWR	Yes	1	10
10514	HLA-A*68:47	AIALREALK	Yes	1	9
10515	HLA-A*23:05	KQQTRIETF	Yes	1	9
10516	HLA-A*68:35	QLLGVFSPR	Yes	1	9
10517	HLA-C*15:54	GTDPVSLSV	Yes	1	9
10518	HLA-A*02:68	RLKELEERL	Yes	1	9
10519	HLA-A*01:69	LSDVTGLLIY	Yes	1	10
10520	HLA-DRB1*11:14	ESDEIAAIVARMTLIHG	Yes	1	17
10521	HLA-C*16:82	LAASLSVGL	Yes	1	9
10522	HLA-B*58:57	LTVRAATLL	Yes	1	9
10523	HLA-C*01:07	VLAPAVAVL	Yes	1	9
10524	HLA-C*01:83	VVPEIVELL	Yes	1	9
10525	HLA-C*16:51	RAIAQIVRL	Yes	1	9
10526	HLA-A*03:77	VLTGIKNVK	Yes	1	9
10527	HLA-B*56:31	IPSRAGSPI	Yes	1	9
10528	HLA-C*12:29	TVMEDLSHL	Yes	1	9
10529	HLA-DRB1*13:69	ELVDRLKAEGRAILF	Yes	1	15
10530	HLA-C*02:37	LAAPLLAGI	Yes	1	9
10531	HLA-C*08:72	VATDALLSL	Yes	1	9
10532	HLA-A*68:44	YLDFINMFL	Yes	1	9
10533	HLA-A*33:03	LYLLPVKER	Yes	1	9
10534	HLA-A*31:07	TVGASLWRW	Yes	1	9
10535	HLA-A*31:85	TLWLKLTR	Yes	1	8
10536	HLA-B*40:54	TEATGKVTF	Yes	1	9
10537	HLA-A*02:50	EALAAAGITL	Yes	1	10
10538	HLA-C*17:38	YSTPEFNQI	Yes	1	9
10539	HLA-A*68:16	NMPNLNADQR	Yes	1	10
10540	HLA-A*11:33	MLFEKPSLR	Yes	1	9
10541	HLA-C*03:04	VAPLTRDTL	Yes	1	9
10542	HLA-A*02:16	RTIGVALSL	Yes	1	9
10543	HLA-C*03:53	FINVADNAF	Yes	1	9
10544	HLA-A*68:70	VADTVLGLR	Yes	1	9
10545	HLA-DRB1*04:04	RILNEPTAAALAYGLDK	Yes	1	17
10546	HLA-B*57:50	RSIDTILEF	Yes	1	9
10547	HLA-C*02:45	YSTALLAQL	Yes	1	9
10548	HLA-B*35:52	LPALLNDIL	Yes	1	9
10549	HLA-B*15:27	GVKNSSLLY	Yes	1	9
10550	HLA-B*41:34	SEELNAKVTI	Yes	1	10
10551	HLA-C*03:52	LAAARALAA	Yes	1	9
10552	HLA-A*31:18	AIRQIEKLR	Yes	1	9
10553	HLA-C*03:02	YIDLTSLEL	Yes	1	9
10554	HLA-B*27:20	RLADFSPYL	Yes	1	9
10555	HLA-B*41:13	IEGGVQKYL	Yes	1	9
10556	HLA-B*40:84	AELASAVSGF	Yes	1	10
10557	HLA-B*27:41	TRQAVLYLL	Yes	1	9
10558	HLA-A*26:56	ELIGWSLTL	Yes	1	9
10559	HLA-C*14:15	IYQSIRIEV	Yes	1	9
10560	HLA-A*24:91	CYQCHIHF	Yes	1	8
10561	HLA-C*03:46	YGSSRSEPL	Yes	1	9
10562	HLA-A*30:89	KVSLFSGVPR	Yes	1	10
10563	HLA-B*40:50	MESFVAIMAL	Yes	1	10
10564	HLA-A*29:06	AMMQVSRTY	Yes	1	9
10565	HLA-A*11:63	KQNVLQPLDK	Yes	1	10
10566	HLA-C*02:81	VISDHPVLL	Yes	1	9
10567	HLA-A*68:25	VSAAAAAVK	Yes	1	9
10568	HLA-B*37:58	IDLVVASVL	Yes	1	9
10569	HLA-A*11:57	MLFEKPSLR	Yes	1	9
10570	HLA-B*40:01	VEFSAAISL	Yes	1	9
10571	HLA-C*08:29	HASYAVASV	Yes	1	9
10572	HLA-B*39:04	GHATEFFII	Yes	1	9
10573	HLA-C*16:40	KTFTTQETL	Yes	1	9
10574	HLA-B*39:23	AQAALGAAV	Yes	1	9
10575	HLA-B*40:19	SEIELISKM	Yes	1	9
10576	HLA-C*15:35	IVDRSPLLV	Yes	1	9
10577	HLA-A*01:21	VSVTLLLLY	Yes	1	9
10578	HLA-B*40:56	AEVKTEAKV	Yes	1	9
10579	HLA-C*01:33	RLPERLPRV	Yes	1	9
10580	HLA-C*16:67	FAPSLPLLI	Yes	1	9
10581	HLA-B*15:64	SESGPSLSEY	Yes	1	10
10582	HLA-C*16:42	HSNQILVTI	Yes	1	9
10583	HLA-B*35:30	TISSDFLTY	Yes	1	9
10584	HLA-DRB1*15:31	LGLKAFQENILFFY	Yes	1	14
10585	HLA-A*03:51	KVASVFINR	Yes	1	9
10586	HLA-B*50:09	HEKGLATAV	Yes	1	9
10587	HLA-A*68:75	ILALGCGTR	Yes	1	9
10588	HLA-C*12:94	NVSEVISLL	Yes	1	9
10589	HLA-B*58:21	QSFGIPIVI	Yes	1	9
10590	HLA-B*58:85	LSLPVSPAL	Yes	1	9
10591	HLA-A*31:91	YLLACVHFK	Yes	1	9
10592	HLA-B*39:26	FLHQTVEVL	Yes	1	9
10593	HLA-C*02:96	YLVERVGVF	Yes	1	9
10594	HLA-B*40:33	TEATGKVTF	Yes	1	9
10595	HLA-A*03:76	LISRNVLLK	Yes	1	9
10596	HLA-B*38:26	APHATSPAL	Yes	1	9
10597	HLA-B*40:89	LEYADEVTL	Yes	1	9
10598	HLA-A*31:65	SIFGVLLKK	Yes	1	9
10599	HLA-B*37:70	YEIIKIQYI	Yes	1	9
10600	HLA-C*12:58	LSRTAPGVI	Yes	1	9
10601	HLA-A*30:98	RLYQALTPR	Yes	1	9
10602	HLA-A*02:01	IQAKSIAEV	Yes	1	9
10603	HLA-B*57:20	IARIVNSVF	Yes	1	9
10604	HLA-A*02:03	NISYNIPLQI	Yes	1	10
10605	HLA-B*41:16	VELSRAEAI	Yes	1	9
10606	HLA-B*41:19	VDFATALSL	Yes	1	9
10607	HLA-A*01:41	ATDKVVPYF	Yes	1	9
10608	HLA-B*27:87	KRRFLKIIF	Yes	1	9
10609	HLA-A*02:49	SLGAMVEAL	Yes	1	9
10610	HLA-A*11:19	LSISGIVITK	Yes	1	10
10611	HLA-B*39:23	RQIAKDFKL	Yes	1	9
10612	HLA-A*30:41	AGSIPISGAK	Yes	1	10
10613	HLA-B*57:82	VTALSLLRL	Yes	1	9
10614	HLA-C*12:86	LATAAGAVL	Yes	1	9
10615	HLA-B*37:44	AEAEVDWAL	Yes	1	9
10616	HLA-A*30:22	ISNTLTNVY	Yes	1	9
10617	HLA-A*29:94	LGLSDPLSY	Yes	1	9
10618	HLA-B*18:30	SDIDVHYTF	Yes	1	9
10619	HLA-C*03:02	LLQAGELSY	Yes	1	9
10620	HLA-B*39:39	LPAPSLGLTL	Yes	1	10
10621	HLA-B*15:62	AQHDEAQQNAFY	Yes	1	12
10622	HLA-C*12:93	AVAPLHQLI	Yes	1	9
10623	HLA-A*02:02	VIQAAFVQL	Yes	1	9
10624	HLA-A*31:02	AFIGAGNMVR	Yes	1	10
10625	HLA-B*49:36	AEGVTTLEI	Yes	1	9
10626	HLA-B*45:18	QELAGAVAAL	Yes	1	10
10627	HLA-B*39:47	MATALLSAL	Yes	1	9
10628	HLA-B*41:55	VELGATPKI	Yes	1	9
10629	HLA-B*40:67	AETDLTPTI	Yes	1	9
10630	HLA-B*58:15	ISLAGTLIVL	Yes	1	10
10631	HLA-B*42:07	DIERRLTSL	Yes	1	9
10632	HLA-A*30:61	HVAGEPIPY	Yes	1	9
10633	HLA-A*31:30	RYREAPLRK	Yes	1	9
10634	HLA-B*67:04	HPVLVTATL	Yes	1	9
10635	HLA-A*11:96	NIYTLEYYVK	Yes	1	10
10636	HLA-B*39:13	IQLAQLLTV	Yes	1	9
10637	HLA-A*01:41	TLEENGALEY	Yes	1	10
10638	HLA-A*68:39	HYFERQQLK	Yes	1	9
10639	HLA-C*06:14	YRQLPVHLY	Yes	1	9
10640	HLA-A*02:77	QSTVDFLMNV	Yes	1	10
10641	HLA-B*35:92	FVFTEGVAL	Yes	1	9
10642	HLA-B*50:61	TELEHFITI	Yes	1	9
10643	HLA-C*12:41	FLKEDLPTI	Yes	1	9
10644	HLA-C*03:71	LMWKFDSSL	Yes	1	9
10645	HLA-DRB1*03:11	LALAREDAARMAEVVS	Yes	1	16
10646	HLA-C*14:31	IAIEGTNEL	Yes	1	9
10647	HLA-A*68:83	LANGLVELK	Yes	1	9
10648	HLA-B*39:10	LPKNLTVQI	Yes	1	9
10649	HLA-A*31:19	NYLGIIGIGR	Yes	1	10
10650	HLA-B*57:83	FSWMLEDLY	Yes	1	9
10651	HLA-C*12:93	YLLENTKNV	Yes	1	9
10652	HLA-A*26:63	SLIEIISKY	Yes	1	9
10653	HLA-C*01:97	MIVLKVNSL	Yes	1	9
10654	HLA-A*68:25	AVADLAEQLR	Yes	1	10
10655	HLA-B*35:86	HPVTAAGILF	Yes	1	10
10656	HLA-A*11:09	IASIGTIAK	Yes	1	9
10657	HLA-C*16:35	AQSFERIRYF	Yes	1	10
10658	HLA-A*01:97	MADCSPLLL	Yes	1	9
10659	HLA-C*06:18	SRAGGYTRI	Yes	1	9
10660	HLA-A*31:45	LFNELGPRFASR	Yes	1	12
10661	HLA-B*57:82	ATVAVGSLI	Yes	1	9
10662	HLA-B*42:14	SPKKEAPRV	Yes	1	9
10663	HLA-A*68:08	TIYKLPSLK	Yes	1	9
10664	HLA-B*58:20	KVAEFHLSL	Yes	1	9
10665	HLA-C*16:98	SAALSVAGY	Yes	1	9
10666	HLA-C*02:81	FSDSVLNVF	Yes	1	9
10667	HLA-A*68:75	IVSAADLER	Yes	1	9
10668	HLA-B*57:80	VAQVSAIQF	Yes	1	9
10669	HLA-A*68:73	AVALKAMAK	Yes	1	9
10670	HLA-A*11:34	LAHQHFETLK	Yes	1	10
10671	HLA-A*01:01	VSEVADQNLEY	Yes	1	11
10672	HLA-B*40:54	LEALVDRPF	Yes	1	9
10673	HLA-B*40:20	VEADIVFTS	Yes	1	9
10674	HLA-DRB1*01:29	FADFVMLTEYAADIR	Yes	1	15
10675	HLA-B*54:26	TPVTAFLSV	Yes	1	9
10676	HLA-B*58:51	ISELFSGSVTY	Yes	1	11
10677	HLA-A*11:49	AIALREALK	Yes	1	9
10678	HLA-B*37:12	TEMIRNFNV	Yes	1	9
10679	HLA-B*57:62	IISVGTELLF	Yes	1	10
10680	HLA-B*40:14	YELTDKLVA	Yes	1	9
10681	HLA-A*30:18	KGAGAILQK	Yes	1	9
10682	HLA-C*03:24	ITSEHGLTF	Yes	1	9
10683	HLA-A*68:57	KVASVFINR	Yes	1	9
10684	HLA-C*17:12	AAADAAAAI	Yes	1	9
10685	HLA-B*35:69	SLYRKGLTY	Yes	1	9
10686	HLA-B*40:97	YESLWNFLI	Yes	1	9
10687	HLA-C*02:27	AAIASLLLY	Yes	1	9
10688	HLA-B*27:82	QRLNVTLTR	Yes	1	9
10689	HLA-C*03:30	FAAVLSVSI	Yes	1	9
10690	HLA-B*40:51	IEYAATSLF	Yes	1	9
10691	HLA-C*07:20	FASNIVKVF	Yes	1	9
10692	HLA-B*58:21	FTTSFTAHF	Yes	1	9
10693	HLA-C*16:74	IAIEGTNEL	Yes	1	9
10694	HLA-B*56:09	LPNNPAFIL	Yes	1	9
10695	HLA-B*35:41	DAFFQIAVL	Yes	1	9
10696	HLA-C*02:76	FVLATATLF	Yes	1	9
10697	HLA-A*03:53	IIIMATPMTLK	Yes	1	11
10698	HLA-C*12:03	EAKASLTAI	Yes	1	9
10699	HLA-B*27:50	YRHSRGITL	Yes	1	9
10700	HLA-B*58:95	ISANDLISLY	Yes	1	10
10701	HLA-C*02:22	LAAPLLAGI	Yes	1	9
10702	HLA-A*11:11	SASGINLLK	Yes	1	9
10703	HLA-C*16:40	EAVASLTEL	Yes	1	9
10704	HLA-B*27:39	VRAQLHAEL	Yes	1	9
10705	HLA-A*03:86	KVSLFSGVPR	Yes	1	10
10706	HLA-B*39:02	LESGLDTVL	Yes	1	9
10707	HLA-C*03:52	ISHEQIQRM	Yes	1	9
10708	HLA-C*12:44	VSLELSRAL	Yes	1	9
10709	HLA-B*27:10	VRLMMTLKL	Yes	1	9
10710	HLA-B*35:27	FPVLEPELF	Yes	1	9
10711	HLA-A*03:46	HTAQLEALKK	Yes	1	10
10712	HLA-C*02:45	LAAAPGVRF	Yes	1	9
10713	HLA-C*14:88	FYINARLAE	Yes	1	9
10714	HLA-A*02:69	TLAVVPVTI	Yes	1	9
10715	HLA-B*58:35	MAAAAAAVAY	Yes	1	10
10716	HLA-C*17:17	SLDVHLSLL	Yes	1	9
10717	HLA-A*30:32	ISANDLISLY	Yes	1	10
10718	HLA-A*31:01	AIHSTDLVLR	Yes	1	10
10719	HLA-A*30:42	LTARPRVTI	Yes	1	9
10720	HLA-C*03:50	TAALSASQL	Yes	1	9
10721	HLA-C*16:97	VTTKNNVLY	Yes	1	9
10722	HLA-C*03:35	IAPSTRLAI	Yes	1	9
10723	HLA-DRB1*15:44	AAMEGALLGVNAIAVSLAA	Yes	1	19
10724	HLA-B*51:95	TPVERVLEI	Yes	1	9
10725	HLA-B*37:53	IEYAATSLF	Yes	1	9
10726	HLA-B*58:98	FVLATATLF	Yes	1	9
10727	HLA-C*12:35	CSKTLVVTV	Yes	1	9
10728	HLA-C*03:54	VAWLRVVTL	Yes	1	9
10729	HLA-A*03:85	KIKFFEKNK	Yes	1	9
10730	HLA-C*03:51	VSLELSRAL	Yes	1	9
10731	HLA-C*16:98	GAIWVTPTV	Yes	1	9
10732	HLA-B*27:73	LRRMSQLLSMR	Yes	1	11
10733	HLA-DRB1*04:13	STNITAVVRAQGLDV	Yes	1	15
10734	HLA-B*49:12	AESGIESTV	Yes	1	9
10735	HLA-B*39:04	VQAGPDAAL	Yes	1	9
10736	HLA-A*26:38	DLAQVINKY	Yes	1	9
10737	HLA-C*03:27	FAEEHGIEF	Yes	1	9
10738	HLA-B*27:05	GRTTLVIAH	Yes	1	9
10739	HLA-A*30:58	LALSTFRAK	Yes	1	9
10740	HLA-B*81:02	RPVHTLTVL	Yes	1	9
10741	HLA-B*42:06	IPALEPQLL	Yes	1	9
10742	HLA-A*31:30	LITFIHAVNNYR	Yes	1	12
10743	HLA-B*58:15	ISENGVLSF	Yes	1	9
10744	HLA-C*14:51	YIAEPFQIL	Yes	1	9
10745	HLA-B*35:47	IPAKYRDTL	Yes	1	9
10746	HLA-B*37:64	IESKLIVTV	Yes	1	9
10747	HLA-B*49:51	LENALSELLI	Yes	1	10
10748	HLA-C*03:19	YTRPILTEI	Yes	1	9
10749	HLA-B*41:18	VESARLNVEL	Yes	1	10
10750	HLA-B*57:76	ASIDTGVEW	Yes	1	9
10751	HLA-C*03:02	VVVETILEI	Yes	1	9
10752	HLA-B*40:23	AESGIKASL	Yes	1	9
10753	HLA-A*01:08	VLETISLEY	Yes	1	9
10754	HLA-A*30:83	YTKAMLMQY	Yes	1	9
10755	HLA-B*27:39	TRVSAYSKL	Yes	1	9
10756	HLA-B*35:58	SPFIEAVSY	Yes	1	9
10757	HLA-C*17:13	YVITNLVNL	Yes	1	9
10758	HLA-B*53:34	YAGNNLSLF	Yes	1	9
10759	HLA-C*03:71	TAASLSLSV	Yes	1	9
10760	HLA-DRB1*04:09	PEALLYRVILSTTKPGD	Yes	1	17
10761	HLA-C*05:03	LSDAVAVIL	Yes	1	9
10762	HLA-B*58:67	ISHQALVTL	Yes	1	9
10763	HLA-B*81:02	VPQSVIKQL	Yes	1	9
10764	HLA-A*01:91	VSAGDLLTLY	Yes	1	10
10765	HLA-B*56:51	TPVTAFLSV	Yes	1	9
10766	HLA-B*40:39	VESARLNVEL	Yes	1	10
10767	HLA-B*57:09	LTLYDLPNI	Yes	1	9
10768	HLA-A*29:88	ILQEELKEY	Yes	1	9
10769	HLA-A*23:24	KFFASYLL	Yes	1	8
10770	HLA-C*16:14	LSKAVKATL	Yes	1	9
10771	HLA-B*39:28	NRLLLITL	Yes	1	8
10772	HLA-A*02:14	MALAPTLLL	Yes	1	9
10773	HLA-A*11:56	KLNKNVVTK	Yes	1	9
10774	HLA-B*40:09	AEKGDTVTV	Yes	1	9
10775	HLA-B*44:09	VEVEEVKEY	Yes	1	9
10776	HLA-A*66:06	SVASASVSK	Yes	1	9
10777	HLA-B*41:17	VELELRELL	Yes	1	9
10778	HLA-C*03:33	RNFLQLLAY	Yes	1	9
10779	HLA-B*40:74	AEIVRHLL	Yes	1	8
10780	HLA-B*41:01	IAAEAAAATAA	Yes	1	11
10781	HLA-B*40:87	AETLLHVEV	Yes	1	9
10782	HLA-B*35:89	YPLADEFQI	Yes	1	9
10783	HLA-B*40:25	LETVPFELL	Yes	1	9
10784	HLA-B*40:65	VESGAVSVTF	Yes	1	10
10785	HLA-C*16:65	ISNTLTNVY	Yes	1	9
10786	HLA-B*49:44	QENVPFEII	Yes	1	9
10787	HLA-A*33:30	TGAAAAAAR	Yes	1	9
10788	HLA-C*12:45	HAVAKILQV	Yes	1	9
10789	HLA-A*01:85	QFTEAVISIY	Yes	1	10
10790	HLA-B*27:93	VRTKLRNLL	Yes	1	9
10791	HLA-A*24:32	YYWGDWMW	Yes	1	8
10792	HLA-B*35:93	EPYGVSVTV	Yes	1	9
10793	HLA-C*02:29	RTIDRIETF	Yes	1	9
10794	HLA-C*02:62	VANEPISLF	Yes	1	9
10795	HLA-DRB1*14:87	ADSATVLAIAREMGYEIHAMSFN	Yes	1	23
10796	HLA-A*31:57	AVAALPEVR	Yes	1	9
10797	HLA-A*33:58	MFITLMKSK	Yes	1	9
10798	HLA-A*30:41	TTLTAALTK	Yes	1	9
10799	HLA-C*03:40	SSFRDVLSH	Yes	1	9
10800	HLA-B*58:53	LTAPRVLLI	Yes	1	9
10801	HLA-C*01:40	YVIDHLSAL	Yes	1	9
10802	HLA-B*07:31	SPLTSPLLV	Yes	1	9
10803	HLA-A*33:25	FNWLPLLSGR	Yes	1	10
10804	HLA-A*02:16	LIGGVAVINV	Yes	1	10
10805	HLA-DRB1*12:22	ADSATVLAIAREMGYEIHAMSFN	Yes	1	23
10806	HLA-C*16:50	YSYSESVL	Yes	1	8
10807	HLA-A*33:40	EFDHPQMFVR	Yes	1	10
10808	HLA-C*03:16	YIIEADFEL	Yes	1	9
10809	HLA-A*01:10	LSPGSSLALY	Yes	1	10
10810	HLA-B*39:04	NKNISILEL	Yes	1	9
10811	HLA-A*26:80	HIITTGIQY	Yes	1	9
10812	HLA-A*31:75	KQVKKLFKK	Yes	1	9
10813	HLA-C*02:03	LYAFNIPIIEF	Yes	1	11
10814	HLA-A*02:78	TVAAISVGI	Yes	1	9
10815	HLA-B*35:90	LVPEDPTLLF	Yes	1	10
10816	HLA-B*39:96	LLAQRLLAL	Yes	1	9
10817	HLA-A*02:08	GQLENTAGI	Yes	1	9
10818	HLA-B*37:19	VETRVQSAI	Yes	1	9
10819	HLA-A*29:53	YQDEKELQY	Yes	1	9
10820	HLA-C*08:65	YLDFINMFL	Yes	1	9
10821	HLA-C*12:78	RAIDLVKHL	Yes	1	9
10822	HLA-B*51:87	MAIREIISI	Yes	1	9
10823	HLA-C*02:23	YIAEPFQIL	Yes	1	9
10824	HLA-C*07:02	YALSRLHSF	Yes	1	9
10825	HLA-B*35:01	QPQIEVVEM	Yes	1	9
10826	HLA-B*35:54	APLAIGLAL	Yes	1	9
10827	HLA-C*01:91	IAPSTRLAI	Yes	1	9
10828	HLA-A*24:25	FTVLAYFTF	Yes	1	9
10829	HLA-C*12:18	YPTNANTNAF	Yes	1	10
10830	HLA-A*11:94	TAVLKNLLK	Yes	1	9
10831	HLA-C*14:91	FLSGHSTEL	Yes	1	9
10832	HLA-A*29:34	DIFEEYYAY	Yes	1	9
10833	HLA-B*13:71	YQVQVLQPL	Yes	1	9
10834	HLA-A*11:14	LTEPNQALLK	Yes	1	10
10835	HLA-C*02:46	YAGNNLSLF	Yes	1	9
10836	HLA-B*40:98	KENLKSILL	Yes	1	9
10837	HLA-A*02:11	EMLKLLEEI	Yes	1	9
10838	HLA-C*12:69	LSVRFITEV	Yes	1	9
10839	HLA-A*33:20	STISLAAYR	Yes	1	9
10840	HLA-C*03:33	LGTEGYAVF	Yes	1	9
10841	HLA-B*41:08	TDIERLISL	Yes	1	9
10842	HLA-A*03:44	QVFQAALAK	Yes	1	9
10843	HLA-A*25:46	YIYEVEHSI	Yes	1	9
10844	HLA-A*30:72	ATGAKKPIK	Yes	1	9
10845	HLA-A*11:97	LSFSKNVIR	Yes	1	9
10846	HLA-C*03:83	YIITGVKTI	Yes	1	9
10847	HLA-C*14:46	HFVSRKAL	Yes	1	8
10848	HLA-C*03:83	FTVLAYFTF	Yes	1	9
10849	HLA-A*11:10	LAYHIALLK	Yes	1	9
10850	HLA-A*02:71	TVAAISVGI	Yes	1	9
10851	HLA-C*01:12	AASRLAAAL	Yes	1	9
10852	HLA-B*42:22	KPGFSIVL	Yes	1	8
10853	HLA-A*11:87	GTIRGVESR	Yes	1	9
10854	HLA-C*03:80	VSPEVSAAL	Yes	1	9
10855	HLA-A*31:80	KIKICTHYK	Yes	1	9
10856	HLA-C*02:82	FTHEKSYIF	Yes	1	9
10857	HLA-C*02:86	TAAAAVAAL	Yes	1	9
10858	HLA-B*27:71	YGEDRLTMPLLR	Yes	1	12
10859	HLA-B*37:38	AEHELLVTV	Yes	1	9
10860	HLA-B*42:07	TPDEIASLL	Yes	1	9
10861	HLA-A*11:43	LTGSAMIALR	Yes	1	10
10862	HLA-C*05:30	LTEQGQLEL	Yes	1	9
10863	HLA-A*25:14	EVKGIILSY	Yes	1	9
10864	HLA-B*40:99	EIAGTLPL	Yes	1	8
10865	HLA-B*55:88	LPEALAKVA	Yes	1	9
10866	HLA-B*44:09	TELEHFITI	Yes	1	9
10867	HLA-C*03:46	RAGFEGTTSI	Yes	1	10
10868	HLA-B*58:12	VSVALLHQV	Yes	1	9
10869	HLA-A*31:11	TARSAEASR	Yes	1	9
10870	HLA-B*57:03	RAAWLPLLY	Yes	1	9
10871	HLA-C*02:49	YLIDKNLIF	Yes	1	9
10872	HLA-C*06:96	YSVERIKAL	Yes	1	9
10873	HLA-B*35:63	KEGIKVANY	Yes	1	9
10874	HLA-B*35:76	YLPLSGTALL	Yes	1	10
10875	HLA-B*67:05	APARLTALL	Yes	1	9
10876	HLA-A*33:70	DLPGLLAELR	Yes	1	10
10877	HLA-C*14:13	SLYHTTSTL	Yes	1	9
10878	HLA-B*37:71	KEWAYDFLL	Yes	1	9
10879	HLA-B*40:26	TEPGRSSSL	Yes	1	9
10880	HLA-A*68:08	VSVEVAPGR	Yes	1	9
10881	HLA-B*51:83	LPSSKAISI	Yes	1	9
10882	HLA-A*29:52	NVLAAPREY	Yes	1	9
10883	HLA-B*35:91	YARHHGGTY	Yes	1	9
10884	HLA-B*38:74	IPGAIAAKL	Yes	1	9
10885	HLA-B*42:12	AIYLTRIAL	Yes	1	9
10886	HLA-B*55:51	RPALFNALF	Yes	1	9
10887	HLA-B*40:36	EAEEQGLVAL	Yes	1	10
10888	HLA-B*39:28	FLYESTWNL	Yes	1	9
10889	HLA-B*35:16	SMVHLMEQF	Yes	1	9
10890	HLA-B*39:72	YLNSLRLNL	Yes	1	9
10891	HLA-C*01:83	SLPEAIQIF	Yes	1	9
10892	HLA-C*03:02	HSLTESETY	Yes	1	9
10893	HLA-C*12:99	AALGSRAAL	Yes	1	9
10894	HLA-A*11:48	KTIPYAVDGLK	Yes	1	11
10895	HLA-B*37:11	ADFTVSNVL	Yes	1	9
10896	HLA-B*40:43	VELGPRFVL	Yes	1	9
10897	HLA-C*01:28	VTSANTVTL	Yes	1	9
10898	HLA-C*14:96	IAIEGTNEL	Yes	1	9
10899	HLA-B*38:78	QHDEAQQNAF	Yes	1	10
10900	HLA-C*12:09	AADFLLPVI	Yes	1	9
10901	HLA-B*35:28	AQLGLAEQL	Yes	1	9
10902	HLA-B*58:23	RAAWLPLLY	Yes	1	9
10903	HLA-DRB1*04:13	PEALLYRVILSTTKPGD	Yes	1	17
10904	HLA-C*12:99	VVAPGSVVF	Yes	1	9
10905	HLA-B*58:45	YIISDNLGW	Yes	1	9
10906	HLA-C*16:65	ISETSRSIY	Yes	1	9
10907	HLA-A*01:43	FIDGDSAVIY	Yes	1	10
10908	HLA-B*58:98	VAATLLLGI	Yes	1	9
10909	HLA-B*41:03	LEALTHSSW	Yes	1	9
10910	HLA-B*51:81	IPDANSAVYF	Yes	1	10
10911	HLA-A*30:54	LVKELNYPI	Yes	1	9
10912	HLA-A*31:12	KSHEINTVIR	Yes	1	10
10913	HLA-B*35:25	LLQAGELSY	Yes	1	9
10914	HLA-B*52:29	LAYVFGNLI	Yes	1	9
10915	HLA-C*03:34	AAVRVASVI	Yes	1	9
10916	HLA-C*03:24	LADVITSVI	Yes	1	9
10917	HLA-B*35:24	LLNFLGISY	Yes	1	9
10918	HLA-C*03:84	ISAINLIGF	Yes	1	9
10919	HLA-B*35:20	LEATAFALF	Yes	1	9
10920	HLA-C*03:02	LVQEGAIQY	Yes	1	9
10921	HLA-B*53:40	SAVITSPEW	Yes	1	9
10922	HLA-A*68:68	LSEMQLLDER	Yes	1	10
10923	HLA-A*02:73	MPVLDGLSTL	Yes	1	10
10924	HLA-C*06:82	YRQLPVHLY	Yes	1	9
10925	HLA-B*49:50	AEGVTTLEI	Yes	1	9
10926	HLA-A*30:36	MFKVNEAQK	Yes	1	9
10927	HLA-B*40:85	LEPIMLLEI	Yes	1	9
10928	HLA-A*03:28	IALAHTGIEK	Yes	1	10
10929	HLA-A*30:62	RTLSGLQRL	Yes	1	9
10930	HLA-B*08:20	LQRSRLQQL	Yes	1	9
10931	HLA-C*02:19	ITVDTLLTL	Yes	1	9
10932	HLA-B*55:04	VPSLAILAF	Yes	1	9
10933	HLA-C*02:17	MATTPILLV	Yes	1	9
10934	HLA-DRB1*04:48	SSAMLALETMYVSRSGFYLST	Yes	1	21
10935	HLA-B*58:35	VSSHIDTAW	Yes	1	9
10936	HLA-B*40:97	LEVISTGSL	Yes	1	9
10937	HLA-B*15:61	VKEHGFDLMY	Yes	1	10
10938	HLA-A*68:14	KIKFFEKNK	Yes	1	9
10939	HLA-B*35:87	NPLQLEATL	Yes	1	9
10940	HLA-C*16:39	VTAPLAIKI	Yes	1	9
10941	HLA-B*40:48	TESQLVDPI	Yes	1	9
10942	HLA-C*14:42	RFTEEELQY	Yes	1	9
10943	HLA-B*37:77	KEADLILLV	Yes	1	9
10944	HLA-C*15:97	GTDPVSLSV	Yes	1	9
10945	HLA-A*24:22	GYLIGAPLSL	Yes	1	10
10946	HLA-B*50:48	MENLGIKPL	Yes	1	9
10947	HLA-A*02:05	IVSFIVALI	Yes	1	9
10948	HLA-C*01:97	LTSSYIATL	Yes	1	9
10949	HLA-B*40:50	IEIASDVEV	Yes	1	9
10950	HLA-A*03:71	VLNEVMLDENK	Yes	1	11
10951	HLA-C*14:37	LFQTVRAF	Yes	1	8
10952	HLA-B*35:14	ITPNDKTIVY	Yes	1	10
10953	HLA-B*27:39	IRRSGVLLL	Yes	1	9
10954	HLA-C*03:48	YSVERIKAL	Yes	1	9
10955	HLA-B*07:90	SPHAPRLLTI	Yes	1	10
10956	HLA-C*16:50	ITSERHPRL	Yes	1	9
10957	HLA-A*66:12	ELFGGAYAR	Yes	1	9
10958	HLA-B*53:51	MALAPTLLL	Yes	1	9
10959	HLA-A*68:28	LLDEFINPL	Yes	1	9
10960	HLA-C*17:01	MVVDVLQEL	Yes	1	9
10961	HLA-A*02:04	MLISIPTGV	Yes	1	9
10962	HLA-B*40:85	YEILDLKNI	Yes	1	9
10963	HLA-A*02:19	TLVKGDVKV	Yes	1	9
10964	HLA-A*11:84	VTGLEMFHK	Yes	1	9
10965	HLA-A*31:75	VTALTAAGR	Yes	1	9
10966	HLA-B*37:09	LEKEKLLEI	Yes	1	9
10967	HLA-B*58:80	MSATAISDLF	Yes	1	10
10968	HLA-A*23:66	RYSEIMQAI	Yes	1	9
10969	HLA-C*02:76	FTHEELIEL	Yes	1	9
10970	HLA-B*42:22	YAYIRATDL	Yes	1	9
10971	HLA-A*11:42	SIGVDRTEK	Yes	1	9
10972	HLA-A*30:07	GFAETFNLPY	Yes	1	10
10973	HLA-B*58:13	RTFRALVDL	Yes	1	9
10974	HLA-A*02:10	FLSEALQSI	Yes	1	9
10975	HLA-C*16:72	YALSRLHSF	Yes	1	9
10976	HLA-A*29:16	FTTSFTAHF	Yes	1	9
10977	HLA-B*35:69	LAIMRGCDNM	Yes	1	10
10978	HLA-B*58:37	LASETALAY	Yes	1	9
10979	HLA-B*58:47	FLSGTIFALF	Yes	1	10
10980	HLA-C*01:07	TVPKALATV	Yes	1	9
10981	HLA-B*57:58	RSLGYDVTY	Yes	1	9
10982	HLA-C*03:05	LAKPAIAAI	Yes	1	9
10983	HLA-C*06:83	ARAPHRSLL	Yes	1	9
10984	HLA-B*08:57	FKQAKVLVL	Yes	1	9
10985	HLA-B*37:74	YELLRTIDL	Yes	1	9
10986	HLA-B*40:13	FQNTSKHYI	Yes	1	9
10987	HLA-A*31:16	RLSNPTLSSK	Yes	1	10
10988	HLA-C*08:32	NVDVEVITL	Yes	1	9
10989	HLA-B*41:03	AEALKAEL	Yes	1	8
10990	HLA-B*57:33	VTNIHNGDW	Yes	1	9
10991	HLA-B*41:05	SETGVSEEL	Yes	1	9
10992	HLA-B*15:33	TLQDVCVVF	Yes	1	9
10993	HLA-A*02:33	LTLEELVLV	Yes	1	9
10994	HLA-B*40:51	AELLTYHQI	Yes	1	9
10995	HLA-B*57:57	VTLPDGRII	Yes	1	9
10996	HLA-B*40:97	ADYDYNVSI	Yes	1	9
10997	HLA-C*16:56	TANKVLIVY	Yes	1	9
10998	HLA-C*14:70	IYSESRFFI	Yes	1	9
10999	HLA-A*01:30	ATDKVVPYF	Yes	1	9
11000	HLA-A*29:32	ALILESSALY	Yes	1	10
11001	HLA-C*17:24	YIYEVEHSI	Yes	1	9
11002	HLA-A*31:54	KVSLFSGVPR	Yes	1	10
11003	HLA-B*41:07	AEHELLVTV	Yes	1	9
11004	HLA-C*03:89	LSVEEFISL	Yes	1	9
11005	HLA-B*27:79	YRHSRGITL	Yes	1	9
11006	HLA-C*16:81	WSKEVEYQL	Yes	1	9
11007	HLA-C*03:15	LTTADLLQL	Yes	1	9
11008	HLA-B*37:12	KENNKGKVV	Yes	1	9
11009	HLA-A*68:21	EEIMDELSVK	Yes	1	10
11010	HLA-C*14:04	LFRDRKITL	Yes	1	9
11011	HLA-C*01:29	VTPGPAPPL	Yes	1	9
11012	HLA-A*68:63	SLNTVVTGK	Yes	1	9
11013	HLA-C*05:53	TIDFRVNSL	Yes	1	9
11014	HLA-C*02:17	SIYGKVLSV	Yes	1	9
11015	HLA-B*42:23	SIEPHLQSL	Yes	1	9
11016	HLA-A*03:48	GLARDLGIK	Yes	1	9
11017	HLA-C*02:31	LASGKLAAL	Yes	1	9
11018	HLA-C*01:70	NVPAADVAL	Yes	1	9
11019	HLA-C*03:36	FANKQMNQI	Yes	1	9
11020	HLA-B*37:40	VEARQLLQL	Yes	1	9
11021	HLA-A*32:15	MVVDVLQEL	Yes	1	9
11022	HLA-B*44:17	AEDIVYSAL	Yes	1	9
11023	HLA-A*68:62	TAVKSLVAV	Yes	1	9
11024	HLA-B*58:32	TSASFLVTY	Yes	1	9
11025	HLA-C*15:06	AVAPLHQLI	Yes	1	9
11026	HLA-A*36:05	ISETSRSIY	Yes	1	9
11027	HLA-B*35:71	YPVGKLLSY	Yes	1	9
11028	HLA-C*12:31	LASNSLITV	Yes	1	9
11029	HLA-B*14:21	LPIILGATV	Yes	1	9
11030	HLA-A*69:01	AVAAALARV	Yes	1	9
11031	HLA-B*08:10	AIKLKQKTV	Yes	1	9
11032	HLA-C*16:59	SAALSVAGY	Yes	1	9
11033	HLA-B*40:89	VEILKTVL	Yes	1	8
11034	HLA-A*68:67	LTATPSPLV	Yes	1	9
11035	HLA-B*55:52	LPWMLAGGLT	Yes	1	10
11036	HLA-A*11:42	IIISMPSNLK	Yes	1	10
11037	HLA-B*44:02	ADSHLLLLW	Yes	1	9
11038	HLA-A*31:84	KLNKNVVTK	Yes	1	9
11039	HLA-B*18:95	AEAEVDWAL	Yes	1	9
11040	HLA-B*42:15	LPSSKAISI	Yes	1	9
11041	HLA-B*39:13	REQQEAVSSM	Yes	1	10
11042	HLA-A*11:60	ALARSRSNK	Yes	1	9
11043	HLA-C*16:56	LSEKIPLTL	Yes	1	9
11044	HLA-A*30:23	RVKKVFGV	Yes	1	8
11045	HLA-C*01:07	IADSHTVSL	Yes	1	9
11046	HLA-C*03:33	ISISTLLLV	Yes	1	9
11047	HLA-B*53:01	MALAPTLLL	Yes	1	9
11048	HLA-A*68:63	EAQAMLPPR	Yes	1	9
11049	HLA-C*03:16	LISNQSLSY	Yes	1	9
11050	HLA-C*02:77	YAYIRATDL	Yes	1	9
11051	HLA-C*02:87	YIAEPFQIL	Yes	1	9
11052	HLA-A*68:14	IAANKPLRR	Yes	1	9
11053	HLA-A*68:22	MAAAAAAVAY	Yes	1	10
11054	HLA-A*30:91	KERNYLTNK	Yes	1	9
11055	HLA-C*02:81	ISFGTLAPV	Yes	1	9
11056	HLA-A*11:96	KIEPVVCINK	Yes	1	10
11057	HLA-B*37:28	MENLGIKPL	Yes	1	9
11058	HLA-A*24:14	LTLEKLYTI	Yes	1	9
11059	HLA-C*01:49	IIDTQKTAL	Yes	1	9
11060	HLA-B*57:21	KSRDLYITI	Yes	1	9
11061	HLA-C*15:45	KAAKVRTVI	Yes	1	9
11062	HLA-C*03:06	SVQSDMLTV	Yes	1	9
11063	HLA-C*16:11	SVLAALSVL	Yes	1	9
11064	HLA-C*02:62	FLIEKFDSV	Yes	1	9
11065	HLA-B*42:15	SPEELGELL	Yes	1	9
11066	HLA-C*07:42	SFRDITPIF	Yes	1	9
11067	HLA-C*03:74	VTKNTALSL	Yes	1	9
11068	HLA-C*03:26	IANPNITAL	Yes	1	9
11069	HLA-B*08:96	FILNRRNVNI	Yes	1	10
11070	HLA-C*14:36	LWRDTVSL	Yes	1	8
11071	HLA-A*03:09	AVCFGEALK	Yes	1	9
11072	HLA-B*37:12	AAESVIEAFL	Yes	1	10
11073	HLA-C*03:06	LSDFLTLVF	Yes	1	9
11074	HLA-B*55:54	APAGVAPAA	Yes	1	9
11075	HLA-A*29:09	GVQKLLISY	Yes	1	9
11076	HLA-B*39:94	YAGEILLSL	Yes	1	9
11077	HLA-B*35:98	IPARETVLL	Yes	1	9
11078	HLA-C*03:11	ITIEDTVEL	Yes	1	9
11079	HLA-B*55:48	VPLDAVISV	Yes	1	9
11080	HLA-C*12:15	LASNSLITV	Yes	1	9
11081	HLA-B*40:64	HEAETRELL	Yes	1	9
11082	HLA-B*41:33	GELSSVSAI	Yes	1	9
11083	HLA-DRB1*15:41	DFHELSQYLELNAGY	Yes	1	15
11084	HLA-B*27:49	ARLLDAPVL	Yes	1	9
11085	HLA-A*11:16	KGAGAILQK	Yes	1	9
11086	HLA-B*58:42	RANQILTSL	Yes	1	9
11087	HLA-B*58:16	QAWEIQALL	Yes	1	9
11088	HLA-C*14:71	SAIDLGRAL	Yes	1	9
11089	HLA-A*03:75	RTDSPLIYK	Yes	1	9
11090	HLA-B*39:96	TVITGTVPL	Yes	1	9
11091	HLA-A*68:43	TVEYGVDLKR	Yes	1	10
11092	HLA-B*07:84	SPEIARRDA	Yes	1	9
11093	HLA-C*03:02	LADIMDPEF	Yes	1	9
11094	HLA-A*11:72	ATLTEGAIGY	Yes	1	10
11095	HLA-B*27:71	KRFYVLLY	Yes	1	8
11096	HLA-C*14:78	FLSGHSTEL	Yes	1	9
11097	HLA-C*16:62	AATGAFTSL	Yes	1	9
11098	HLA-B*42:15	VPVTASALL	Yes	1	9
11099	HLA-C*07:88	YALSRLHSF	Yes	1	9
11100	HLA-A*23:32	VYLGDLPIML	Yes	1	10
11101	HLA-A*11:59	VLRLNTLLK	Yes	1	9
11102	HLA-A*11:81	LLSLFQMAK	Yes	1	9
11103	HLA-B*58:61	YIISDNLGW	Yes	1	9
11104	HLA-A*30:62	ALARSRSNK	Yes	1	9
11105	HLA-C*02:75	YLIDKNLIF	Yes	1	9
11106	HLA-C*01:15	VAPGQAAVL	Yes	1	9
11107	HLA-A*01:42	YLDSAILEA	Yes	1	9
11108	HLA-C*17:10	IVMQKQPSL	Yes	1	9
11109	HLA-C*08:11	IFLSSPLAF	Yes	1	9
11110	HLA-C*03:30	YLNGEDLTL	Yes	1	9
11111	HLA-A*30:48	VSAAAAAVK	Yes	1	9
11112	HLA-B*58:63	KSTEIIKRL	Yes	1	9
11113	HLA-B*39:96	TPANLAAAF	Yes	1	9
11114	HLA-C*02:79	YVHQHLLSL	Yes	1	9
11115	HLA-B*50:53	YETVERMAA	Yes	1	9
11116	HLA-C*15:87	IVNTGDMTV	Yes	1	9
11117	HLA-B*45:02	EEAIETAISA	Yes	1	10
11118	HLA-C*03:40	SASALASAL	Yes	1	9
11119	HLA-C*14:58	LSMLKNLSI	Yes	1	9
11120	HLA-B*58:13	VAAGELLEF	Yes	1	9
11121	HLA-C*03:04	TAVRPLTAAL	Yes	1	10
11122	HLA-C*14:40	VYAPGGYIPTF	Yes	1	11
11123	HLA-B*13:61	AQLGLAEQL	Yes	1	9
11124	HLA-C*02:87	YATRSGLSI	Yes	1	9
11125	HLA-B*56:15	RPVQDFGSI	Yes	1	9
11126	HLA-A*11:38	KVASVFINR	Yes	1	9
11127	HLA-B*58:51	ATISAFLFL	Yes	1	9
11128	HLA-C*03:88	LPSGGFLVL	Yes	1	9
11129	HLA-A*11:56	KTLIEFERK	Yes	1	9
11130	HLA-A*34:09	LFYRPAGLK	Yes	1	9
11131	HLA-C*17:29	GTVDEVVEL	Yes	1	9
11132	HLA-B*58:19	RSKNNPVLI	Yes	1	9
11133	HLA-A*03:95	LISRNVLLK	Yes	1	9
11134	HLA-C*02:22	FLSEALQSI	Yes	1	9
11135	HLA-B*38:75	HHGWIEALL	Yes	1	9
11136	HLA-B*37:26	ADVNLSFLI	Yes	1	9
11137	HLA-B*13:28	SMIAGAILV	Yes	1	9
11138	HLA-C*01:20	EIPEGIAVL	Yes	1	9
11139	HLA-B*39:19	MLHSGLMIL	Yes	1	9
11140	HLA-A*02:11	GVESVLLVGV	Yes	1	10
11141	HLA-C*03:13	ITPAAITAL	Yes	1	9
11142	HLA-A*31:15	LVRDALVAR	Yes	1	9
11143	HLA-C*02:61	LAVEGLIAL	Yes	1	9
11144	HLA-B*35:39	FPAEEALTV	Yes	1	9
11145	HLA-B*37:23	SELIPSRLL	Yes	1	9
11146	HLA-C*16:54	HALLTADAI	Yes	1	9
11147	HLA-B*38:74	LPSTQQSLL	Yes	1	9
11148	HLA-A*30:30	LFYRPAGLK	Yes	1	9
11149	HLA-A*68:83	LMSKWMALK	Yes	1	9
11150	HLA-B*53:03	YPVGKLLSY	Yes	1	9
11151	HLA-C*02:68	MLISIPTGV	Yes	1	9
11152	HLA-A*03:56	KSWRENLLK	Yes	1	9
11153	HLA-C*12:75	VSLELSRAL	Yes	1	9
11154	HLA-B*40:26	GEAAWPITA	Yes	1	9
11155	HLA-DRB1*01:27	DGIGKYYADTIELSDAEPVD	Yes	1	20
11156	HLA-A*11:57	GLIRKALEK	Yes	1	9
11157	HLA-C*01:63	LTPARLLLI	Yes	1	9
11158	HLA-A*26:85	SLIEIISKY	Yes	1	9
11159	HLA-A*02:12	ALRDGAQALL	Yes	1	10
11160	HLA-C*01:21	FCYGGAQDM	Yes	1	9
11161	HLA-C*12:77	YTKAMLMQY	Yes	1	9
11162	HLA-C*14:41	LIRNHRAVL	Yes	1	9
11163	HLA-C*08:67	LTDKFEGGMSL	Yes	1	11
11164	HLA-A*68:95	QAIQYAGIK	Yes	1	9
11165	HLA-C*12:79	LASDYDIVL	Yes	1	9
11166	HLA-A*33:45	DLKREFLQR	Yes	1	9
11167	HLA-DRB1*04:15	IVSRSILKELTAAVQ	Yes	1	15
11168	HLA-C*16:13	VAANRIVAI	Yes	1	9
11169	HLA-B*27:20	KMEDVIYSL	Yes	1	9
11170	HLA-B*41:29	SEFGVKEFP	Yes	1	9
11171	HLA-A*32:57	RTLSGLQRL	Yes	1	9
11172	HLA-C*03:40	LLLNDIASL	Yes	1	9
11173	HLA-B*07:03	DPVSAVAAL	Yes	1	9
11174	HLA-C*12:51	LAAARALAA	Yes	1	9
11175	HLA-B*58:89	LSTQLLEKI	Yes	1	9
11176	HLA-B*39:81	DHVIQINSL	Yes	1	9
11177	HLA-B*58:56	MALAPTLLL	Yes	1	9
11178	HLA-C*03:45	IAVANIDEV	Yes	1	9
11179	HLA-B*40:45	AEHDVVEAL	Yes	1	9
11180	HLA-C*03:50	AALGSRAAL	Yes	1	9
11181	HLA-C*12:17	FASNIVKVF	Yes	1	9
11182	HLA-A*68:42	NIYTLEYYVK	Yes	1	10
11183	HLA-C*02:55	FSDSVLNVF	Yes	1	9
11184	HLA-C*07:19	IRAIGPRTL	Yes	1	9
11185	HLA-A*03:99	KIKICTHYK	Yes	1	9
11186	HLA-A*01:79	YTDKVLELF	Yes	1	9
11187	HLA-B*40:04	KEDLSREKF	Yes	1	9
11188	HLA-B*40:18	KEARNLFKL	Yes	1	9
11189	HLA-DRB1*04:28	KWLGDMTIYTGAIDSYR	Yes	1	17
11190	HLA-A*30:35	RFRPLLIG	Yes	1	8
11191	HLA-B*37:31	YEDLLRLVM	Yes	1	9
11192	HLA-A*68:69	FIGGTDIEK	Yes	1	9
11193	HLA-C*12:73	YVIPSRGLI	Yes	1	9
11194	HLA-B*07:73	VPSLAILAF	Yes	1	9
11195	HLA-B*40:43	YEILDLKNI	Yes	1	9
11196	HLA-C*02:91	VLAPAVAVL	Yes	1	9
11197	HLA-B*40:63	LEGTTVLEL	Yes	1	9
11198	HLA-A*02:02	ELSDIYDLL	Yes	1	9
11199	HLA-B*14:52	DRLAKVLEL	Yes	1	9
11200	HLA-B*39:77	SHDHPFVL	Yes	1	8
11201	HLA-C*16:38	RAIDLVKHL	Yes	1	9
11202	HLA-B*40:88	VEAELVEVL	Yes	1	9
11203	HLA-A*02:99	YQVQVLQPL	Yes	1	9
11204	HLA-C*05:25	ITDHVRSISL	Yes	1	10
11205	HLA-B*57:63	ISAHNDASI	Yes	1	9
11206	HLA-A*03:07	TVEYGVDLKR	Yes	1	10
11207	HLA-C*02:21	YAGEILLSL	Yes	1	9
11208	HLA-C*16:08	RARDIKDVL	Yes	1	9
11209	HLA-B*78:07	MPIISSIGV	Yes	1	9
11210	HLA-C*16:43	FAPSLPLLI	Yes	1	9
11211	HLA-A*02:63	ILADHPALE	Yes	1	9
11212	HLA-B*37:15	AEVRFAPEL	Yes	1	9
11213	HLA-C*16:01	EAVASLTEL	Yes	1	9
11214	HLA-B*39:04	EHVEKVQEL	Yes	1	9
11215	HLA-C*03:35	VSLELSRAL	Yes	1	9
11216	HLA-A*02:58	GLAGGETQL	Yes	1	9
11217	HLA-C*02:91	RAKDFLSLI	Yes	1	9
11218	HLA-B*35:34	HPVLVTATL	Yes	1	9
11219	HLA-B*44:14	AEIEIEHGYI	Yes	1	10
11220	HLA-C*02:05	QTFPVLAVF	Yes	1	9
11221	HLA-C*12:34	LAALARGEI	Yes	1	9
11222	HLA-C*15:66	ITILGALQV	Yes	1	9
11223	HLA-DRB1*13:98	IARNLKVMAGLKV	Yes	1	13
11224	HLA-C*02:60	YSVERIKAL	Yes	1	9
11225	HLA-C*03:31	VTAARSLPL	Yes	1	9
11226	HLA-A*03:99	LSISGIVITK	Yes	1	10
11227	HLA-C*16:75	RAGFEGTTSI	Yes	1	10
11228	HLA-A*01:66	VTEIVDDRY	Yes	1	9
11229	HLA-C*16:59	AAAAGRLAI	Yes	1	9
11230	HLA-B*40:50	KEDELVRSL	Yes	1	9
11231	HLA-C*15:08	SLDVHLSLL	Yes	1	9
11232	HLA-A*30:58	AYQSGFISTK	Yes	1	10
11233	HLA-C*01:40	IAPQDRHVL	Yes	1	9
11234	HLA-B*41:15	EERFEHATL	Yes	1	9
11235	HLA-B*35:33	IPALEPQLL	Yes	1	9
11236	HLA-A*68:71	LAGRVLAVR	Yes	1	9
11237	HLA-A*23:43	LAIQNFSRF	Yes	1	9
11238	HLA-B*50:53	GEAAWPITA	Yes	1	9
11239	HLA-C*08:02	SLDGQHIDL	Yes	1	9
11240	HLA-B*39:80	QRDSITVTI	Yes	1	9
11241	HLA-A*24:43	KYQVPRLAF	Yes	1	9
11242	HLA-C*16:94	RAIAQIVRL	Yes	1	9
11243	HLA-B*39:72	FRTFTNEEI	Yes	1	9
11244	HLA-C*02:56	VVVDTIIYY	Yes	1	9
11245	HLA-B*35:52	EPYGVSVTV	Yes	1	9
11246	HLA-B*40:15	AESGIKASL	Yes	1	9
11247	HLA-A*01:58	LSDFNTSLY	Yes	1	9
11248	HLA-DRB1*13:41	AEAAESSVVFGMPKSVINNGLAN	Yes	1	23
11249	HLA-A*68:95	LTGPTGVGK	Yes	1	9
11250	HLA-B*51:48	VAIELPATV	Yes	1	9
11251	HLA-B*35:94	TAEGFTDSY	Yes	1	9
11252	HLA-B*57:46	RTKPILKQL	Yes	1	9
11253	HLA-C*16:73	ISAINLIGF	Yes	1	9
11254	HLA-B*40:29	LEKQPPQVL	Yes	1	9
11255	HLA-A*03:28	SLNTVVTGK	Yes	1	9
11256	HLA-A*29:02	LTFDERLETNY	Yes	1	11
11257	HLA-C*02:54	IAVEKNIEL	Yes	1	9
11258	HLA-B*40:43	IESVPDVEI	Yes	1	9
11259	HLA-A*31:95	LAAPGVAVR	Yes	1	9
11260	HLA-B*54:16	YPNLFVIGAL	Yes	1	10
11261	HLA-C*16:26	TAVALDAIL	Yes	1	9
11262	HLA-DRB1*04:64	PEAQFQLMNLLSMMPVG	Yes	1	17
11263	HLA-B*58:35	LITGNSLLW	Yes	1	9
11264	HLA-B*40:20	KEFKDTFKFL	Yes	1	10
11265	HLA-B*40:02	VEMAETIRF	Yes	1	9
11266	HLA-C*05:88	QADVDFLTL	Yes	1	9
11267	HLA-B*53:20	YALSRLHSF	Yes	1	9
11268	HLA-DRB1*03:24	NLTNITAITADGSYGLADQAPFD	Yes	1	23
11269	HLA-B*40:55	SEDGRYSVIVI	Yes	1	11
11270	HLA-A*03:70	SIFGVLLKK	Yes	1	9
11271	HLA-A*23:21	AYNGNSLAF	Yes	1	9
11272	HLA-B*58:41	YSTSADVPF	Yes	1	9
11273	HLA-B*35:05	EVSSMALAF	Yes	1	9
11274	HLA-A*31:82	GSLPLEMAR	Yes	1	9
11275	HLA-B*40:62	VETTVVPQL	Yes	1	9
11276	HLA-A*11:62	KVSTFSIEK	Yes	1	9
11277	HLA-B*40:80	KEIEDTQEKL	Yes	1	10
11278	HLA-A*11:74	LASVTVEPK	Yes	1	9
11279	HLA-A*68:35	EEIMDELSVK	Yes	1	10
11280	HLA-A*74:08	VLYDRINQR	Yes	1	9
11281	HLA-C*02:31	YTRPILTEI	Yes	1	9
11282	HLA-B*58:68	HSLTESETY	Yes	1	9
11283	HLA-C*02:74	TAAAAVAAL	Yes	1	9
11284	HLA-B*56:18	NPDWDRSLL	Yes	1	9
11285	HLA-C*15:07	LSVRFITEV	Yes	1	9
11286	HLA-C*02:72	TAHPGTSQI	Yes	1	9
11287	HLA-B*18:12	SEEDIKKAY	Yes	1	9
11288	HLA-B*67:01	SAIDLGRAL	Yes	1	9
11289	HLA-DRB1*13:02	ESDEIAAIVARMTLIHG	Yes	1	17
11290	HLA-C*02:36	YAGNNLSLF	Yes	1	9
11291	HLA-A*02:84	LASNSLITV	Yes	1	9
11292	HLA-A*03:77	RLKDFLTK	Yes	1	8
11293	HLA-A*11:15	YISTKKTIYK	Yes	1	10
11294	HLA-B*40:23	IESNKITQL	Yes	1	9
11295	HLA-B*57:92	SAVITSPEW	Yes	1	9
11296	HLA-A*32:62	VTHNETWLTW	Yes	1	10
11297	HLA-B*14:38	THFSGGLTL	Yes	1	9
11298	HLA-B*48:21	THFSGGLTL	Yes	1	9
11299	HLA-C*03:50	YILEGANIF	Yes	1	9
11300	HLA-B*39:78	RHILSELL	Yes	1	8
11301	HLA-B*07:71	RPKAKLDDI	Yes	1	9
11302	HLA-DRB1*14:22	FKDLIPIIPYERKRAANCGAG	Yes	1	21
11303	HLA-B*41:06	LEIIANVFL	Yes	1	9
11304	HLA-B*40:02	VEIVPFAVTL	Yes	1	10
11305	HLA-C*15:38	VTVIALREV	Yes	1	9
11306	HLA-A*11:37	AVKDDFVKK	Yes	1	9
11307	HLA-B*41:02	LEHPPVLTL	Yes	1	9
11308	HLA-B*40:81	RQIGALLII	Yes	1	9
11309	HLA-B*40:59	GEWGWLAL	Yes	1	8
11310	HLA-A*02:13	TLIDEIQII	Yes	1	9
11311	HLA-C*15:83	ISFNEINSI	Yes	1	9
11312	HLA-C*02:51	RSFEQVLEM	Yes	1	9
11313	HLA-B*38:06	IPNNKQIEI	Yes	1	9
11314	HLA-C*15:48	LSLTSLLEV	Yes	1	9
11315	HLA-B*58:88	ISELFSGSVTY	Yes	1	11
11316	HLA-B*54:24	VPTLTLVAI	Yes	1	9
11317	HLA-B*57:91	RSLGYDVTY	Yes	1	9
11318	HLA-A*30:63	KQIIRMFQK	Yes	1	9
11319	HLA-B*40:39	LEELGKIVI	Yes	1	9
11320	HLA-C*05:50	YLEIANYLI	Yes	1	9
11321	HLA-A*31:75	VVKKIVEHK	Yes	1	9
11322	HLA-B*37:69	AELLTYHQI	Yes	1	9
11323	HLA-A*03:20	ALARIRLAK	Yes	1	9
11324	HLA-C*02:58	LAKDSLAIL	Yes	1	9
11325	HLA-DRB1*03:42	DIIADLVQCARG	Yes	1	12
11326	HLA-A*23:86	KHSPLTQLF	Yes	1	9
11327	HLA-B*37:64	SELSGRVEL	Yes	1	9
11328	HLA-C*12:25	VSTDHHVSI	Yes	1	9
11329	HLA-C*15:60	LSEKIPLTL	Yes	1	9
11330	HLA-A*11:15	VLYENLNPK	Yes	1	9
11331	HLA-A*31:61	LAGFYHRWFR	Yes	1	10
11332	HLA-A*11:62	KANDAVISLLAK	Yes	1	12
11333	HLA-B*58:76	LSGIMAAHVIY	Yes	1	11
11334	HLA-A*33:59	GMVAPEKWYLR	Yes	1	11
11335	HLA-B*41:37	IEYAKRTLP	Yes	1	9
11336	HLA-A*24:72	YALSRLHSF	Yes	1	9
11337	HLA-C*03:68	LAAARALAA	Yes	1	9
11338	HLA-C*03:04	LSALTRPLL	Yes	1	9
11339	HLA-B*27:34	SRTRVPLTV	Yes	1	9
11340	HLA-C*12:75	LTQYKPLEL	Yes	1	9
11341	HLA-C*03:72	AATAAVAAL	Yes	1	9
11342	HLA-B*56:03	SPFIEAVSY	Yes	1	9
11343	HLA-B*35:68	IAIEKVISF	Yes	1	9
11344	HLA-B*39:78	SKENLEQSL	Yes	1	9
11345	HLA-C*15:33	LSEKIPLTL	Yes	1	9
11346	HLA-C*06:82	SRFTGIVNI	Yes	1	9
11347	HLA-B*51:56	VASVPTLTF	Yes	1	9
11348	HLA-A*29:01	TFAGELLTSSY	Yes	1	11
11349	HLA-A*29:02	GFAETFNLPY	Yes	1	10
11350	HLA-DRB1*04:35	FADFVMLTEYAADIR	Yes	1	15
11351	HLA-A*02:11	ALTDKLVSV	Yes	1	9
11352	HLA-C*03:66	ISFNEINSI	Yes	1	9
11353	HLA-B*56:17	FPSVLVQEL	Yes	1	9
11354	HLA-C*02:70	YLREFIKEL	Yes	1	9
11355	HLA-B*58:77	ISNLINLYV	Yes	1	9
11356	HLA-C*17:12	YSIEIVEPL	Yes	1	9
11357	HLA-B*56:12	RPSKQAAL	Yes	1	8
11358	HLA-C*03:52	FSGSDYISL	Yes	1	9
11359	HLA-DRB1*14:32	PLLMGASMWAMQKMQP	Yes	1	16
11360	HLA-C*05:09	MPDSDNASAKL	Yes	1	11
11361	HLA-B*35:89	LVISTVLIY	Yes	1	9
11362	HLA-A*23:43	SYEKLLDIF	Yes	1	9
11363	HLA-C*03:43	RVFEIVLNF	Yes	1	9
11364	HLA-B*18:80	DEVGAGLVI	Yes	1	9
11365	HLA-B*50:40	IEEAPVTTA	Yes	1	9
11366	HLA-B*40:94	GESITNVTL	Yes	1	9
11367	HLA-A*29:94	IFDQQIDKY	Yes	1	9
11368	HLA-A*11:62	MSDIEYLRK	Yes	1	9
11369	HLA-C*06:76	LASEVIEYV	Yes	1	9
11370	HLA-C*06:70	YRQLPVHLY	Yes	1	9
11371	HLA-C*03:41	LALRTSLPV	Yes	1	9
11372	HLA-A*03:61	LSSMSPTIVVK	Yes	1	11
11373	HLA-B*58:29	YVSEVAEHF	Yes	1	9
11374	HLA-DRB1*04:31	PEAQFQLMNLLSMMPVG	Yes	1	17
11375	HLA-B*37:12	VIEAGALSYL	Yes	1	10
11376	HLA-B*53:36	LPMMLTSDL	Yes	1	9
11377	HLA-B*58:32	YSLYTSLGF	Yes	1	9
11378	HLA-B*35:69	YTRPILTEI	Yes	1	9
11379	HLA-A*30:48	HGKYSLLGK	Yes	1	9
11380	HLA-B*15:61	AASKMTVTL	Yes	1	9
11381	HLA-C*03:11	AASAAAAAL	Yes	1	9
11382	HLA-B*35:77	YAVRESIQL	Yes	1	9
11383	HLA-A*11:57	GVGRTTALK	Yes	1	9
11384	HLA-C*03:10	HASYAVASV	Yes	1	9
11385	HLA-B*39:99	YPLHEQHGM	Yes	1	9
11386	HLA-A*01:94	SLEDGVIAGY	Yes	1	10
11387	HLA-C*15:09	VTATRAASL	Yes	1	9
11388	HLA-C*03:15	FARKAGGTF	Yes	1	9
11389	HLA-C*03:03	LTANGALVAL	Yes	1	10
11390	HLA-C*16:50	LPSGGFLVL	Yes	1	9
11391	HLA-B*07:63	APIELLNQL	Yes	1	9
11392	HLA-A*11:73	NIYTLEYYVK	Yes	1	10
11393	HLA-C*14:16	SFRDITPIF	Yes	1	9
11394	HLA-A*11:05	SIMTKWCK	Yes	1	8
11395	HLA-B*55:26	SPIEIIAKA	Yes	1	9
11396	HLA-C*03:35	SAIYRGGTI	Yes	1	9
11397	HLA-DRB1*08:25	MQKYLVNTAGMHANVASGIMTA	Yes	1	22
11398	HLA-A*02:21	IVTHDLVLA	Yes	1	9
11399	HLA-B*58:67	YAQKTNYQY	Yes	1	9
11400	HLA-B*57:46	AAQPILFLL	Yes	1	9
11401	HLA-A*11:47	HLYNSLSRQK	Yes	1	10
11402	HLA-C*03:71	VVAPGSVVF	Yes	1	9
11403	HLA-B*39:49	QQAVDDLVL	Yes	1	9
11404	HLA-B*40:92	GEYAGTREL	Yes	1	9
11405	HLA-C*12:45	TAVKSLVAV	Yes	1	9
11406	HLA-B*07:93	YPSPVGRL	Yes	1	8
11407	HLA-B*40:61	GEILGVKVL	Yes	1	9
11408	HLA-A*33:60	EIACNLTPR	Yes	1	9
11409	HLA-A*03:13	LGVSFVPLTGK	Yes	1	11
11410	HLA-C*15:87	LSLKPAATV	Yes	1	9
11411	HLA-B*27:39	KQLSLVRQL	Yes	1	9
11412	HLA-B*45:14	AELRDQVAI	Yes	1	9
11413	HLA-B*42:14	VPGRVSLEI	Yes	1	9
11414	HLA-C*02:20	VTFESPMLF	Yes	1	9
11415	HLA-B*81:06	TPVASQVSI	Yes	1	9
11416	HLA-C*03:54	HAVAKILQV	Yes	1	9
11417	HLA-C*02:61	RTIGVALSL	Yes	1	9
11418	HLA-C*12:61	LALLRNTEL	Yes	1	9
11419	HLA-A*24:71	KYLHGIDKL	Yes	1	9
11420	HLA-B*40:11	VETNGDVEL	Yes	1	9
11421	HLA-A*23:05	ENYIGLPMEF	Yes	1	10
11422	HLA-C*02:74	IADSHTVSL	Yes	1	9
11423	HLA-B*40:88	LEGTTVLEL	Yes	1	9
11424	HLA-B*57:82	MSATAISDLF	Yes	1	10
11425	HLA-B*58:77	KSVIFFTW	Yes	1	8
11426	HLA-B*50:38	GELSSVSAI	Yes	1	9
11427	HLA-B*54:09	LPALLNDIL	Yes	1	9
11428	HLA-C*02:80	LSFENLLNL	Yes	1	9
11429	HLA-C*03:42	VSYGGSSLI	Yes	1	9
11430	HLA-C*03:06	SAYALGVSL	Yes	1	9
11431	HLA-A*11:14	NIIDLNVLK	Yes	1	9
11432	HLA-B*48:25	FQRKTSTQL	Yes	1	9
11433	HLA-A*02:16	IVLSDFVTV	Yes	1	9
11434	HLA-A*11:60	AIALREALK	Yes	1	9
11435	HLA-A*29:54	DIFEEYYAY	Yes	1	9
11436	HLA-C*03:14	VLSPIIDEL	Yes	1	9
11437	HLA-C*05:58	VLDTQIPVL	Yes	1	9
11438	HLA-B*57:99	RSFEQVLEM	Yes	1	9
11439	HLA-B*40:87	IENDKTLLI	Yes	1	9
11440	HLA-A*30:01	KTYDIKEEELAK	Yes	1	12
11441	HLA-B*35:15	LACMIELIY	Yes	1	9
11442	HLA-C*07:74	RYISLNTTI	Yes	1	9
11443	HLA-A*31:67	SYIDRVTVR	Yes	1	9
11444	HLA-C*05:98	DADNAATLL	Yes	1	9
11445	HLA-A*03:83	RMMVVPSSTWIK	Yes	1	12
11446	HLA-DRB5*01:04	TFLAIKPDGVQR	Yes	1	12
11447	HLA-C*12:07	FLFFNLTKI	Yes	1	9
11448	HLA-DRB1*13:23	NLNLNILPTRDR	Yes	1	12
11449	HLA-C*14:08	LQAFQRSAL	Yes	1	9
11450	HLA-C*16:43	SSATVLDSI	Yes	1	9
11451	HLA-B*53:06	YPHNVVLIF	Yes	1	9
11452	HLA-C*01:97	TANKVLIVY	Yes	1	9
11453	HLA-B*15:54	VVAPGSVVF	Yes	1	9
11454	HLA-A*02:11	ALQGIDLAI	Yes	1	9
11455	HLA-DRB1*12:12	NLNLNILPTRDR	Yes	1	12
11456	HLA-A*34:06	EVIRQIVEK	Yes	1	9
11457	HLA-B*39:23	LENSSLLGI	Yes	1	9
11458	HLA-B*40:38	QEQASQQVL	Yes	1	9
11459	HLA-C*02:90	SIYGKVLSV	Yes	1	9
11460	HLA-C*16:39	IAADTKVLI	Yes	1	9
11461	HLA-A*02:05	FIEGRIISL	Yes	1	9
11462	HLA-A*68:29	RLYQALTPR	Yes	1	9
11463	HLA-A*32:61	LSMLKNLSI	Yes	1	9
11464	HLA-B*41:05	AEITAAITAL	Yes	1	10
11465	HLA-B*40:56	IEVNGIERM	Yes	1	9
11466	HLA-C*03:42	YLLQRIYEL	Yes	1	9
11467	HLA-C*02:94	VAFKPIATL	Yes	1	9
11468	HLA-C*02:40	LAVDRVASL	Yes	1	9
11469	HLA-A*68:77	DITAAINEL	Yes	1	9
11470	HLA-C*16:56	AAADAAAAI	Yes	1	9
11471	HLA-B*56:32	AIRKNVLEY	Yes	1	9
11472	HLA-C*12:61	SAIYRGGTI	Yes	1	9
11473	HLA-A*11:83	VAAGAIAVK	Yes	1	9
11474	HLA-B*41:07	YEDVDQKSI	Yes	1	9
11475	HLA-A*68:43	VAAGAIAVK	Yes	1	9
11476	HLA-B*58:44	IASHYIAAF	Yes	1	9
11477	HLA-A*02:80	LLGSFLIGF	Yes	1	9
11478	HLA-B*50:37	YETVERMAA	Yes	1	9
11479	HLA-A*03:74	EAIHSVFLYY	Yes	1	10
11480	HLA-A*03:73	VTALTAAGR	Yes	1	9
11481	HLA-A*68:87	ALAGFIAEK	Yes	1	9
11482	HLA-B*37:68	VELGPRFVL	Yes	1	9
11483	HLA-B*35:90	SLAEAATVF	Yes	1	9
11484	HLA-B*08:62	LLRGKESAI	Yes	1	9
11485	HLA-A*11:91	VTEIIKAVK	Yes	1	9
11486	HLA-B*44:68	TELEHFITI	Yes	1	9
11487	HLA-B*35:69	LPNGTTTII	Yes	1	9
11488	HLA-B*35:08	FSATDFNSY	Yes	1	9
11489	HLA-B*27:84	SRFTGIVNI	Yes	1	9
11490	HLA-A*31:93	LITFIHAVNNYR	Yes	1	12
11491	HLA-C*01:82	IAPQDRHVL	Yes	1	9
11492	HLA-A*11:05	IASLGRASK	Yes	1	9
11493	HLA-B*58:49	LAINGLLTY	Yes	1	9
11494	HLA-A*26:40	FTTSFTAHF	Yes	1	9
11495	HLA-B*58:82	VASASIAEVI	Yes	1	10
11496	HLA-B*40:94	AEIVRHLL	Yes	1	8
11497	HLA-C*01:58	LSPIVEEVL	Yes	1	9
11498	HLA-A*02:02	FISSAVIASL	Yes	1	10
11499	HLA-B*51:65	LPMAVIGLI	Yes	1	9
11500	HLA-B*67:02	QADVDFLTL	Yes	1	9
11501	HLA-A*30:17	NIYTLEYYVK	Yes	1	10
11502	HLA-C*12:71	VATDALLSL	Yes	1	9
11503	HLA-C*03:05	SASALASAL	Yes	1	9
11504	HLA-A*30:30	ASGDKAALK	Yes	1	9
11505	HLA-A*01:20	LTDDVLLYL	Yes	1	9
11506	HLA-C*14:87	RWWGAVAEV	Yes	1	9
11507	HLA-A*32:50	KMEDVIYSL	Yes	1	9
11508	HLA-C*05:73	LTDKFEGGMSL	Yes	1	11
11509	HLA-C*03:08	VAAGIAPAVL	Yes	1	10
11510	HLA-B*40:10	LELSNQLIL	Yes	1	9
11511	HLA-B*40:90	IEVQDVGTVI	Yes	1	10
11512	HLA-C*08:45	LADSGLKLI	Yes	1	9
11513	HLA-B*58:12	ITHADVLQL	Yes	1	9
11514	HLA-A*26:12	EVLAGISAV	Yes	1	9
11515	HLA-B*56:62	LPYSLRVLL	Yes	1	9
11516	HLA-C*12:93	FARKAGGTF	Yes	1	9
11517	HLA-C*17:39	VTAPLAIKI	Yes	1	9
11518	HLA-B*39:99	FPSVLVQEL	Yes	1	9
11519	HLA-C*14:09	SADIKTIFY	Yes	1	9
11520	HLA-A*31:64	RTGDIGVLK	Yes	1	9
11521	HLA-A*66:29	ETRLDLVEK	Yes	1	9
11522	HLA-C*14:14	IYRQHGTKI	Yes	1	9
11523	HLA-DRB1*14:65	AETAEAIIELQVKRY	Yes	1	15
11524	HLA-C*17:25	GTVDEVVEL	Yes	1	9
11525	HLA-B*40:36	IEAKVVELL	Yes	1	9
11526	HLA-B*49:57	TESQLVDPI	Yes	1	9
11527	HLA-C*02:35	LSAEFVQTV	Yes	1	9
11528	HLA-A*33:88	VGFLRERLR	Yes	1	9
11529	HLA-A*02:09	FLIVFLDGL	Yes	1	9
11530	HLA-B*39:10	IAVQIGLSL	Yes	1	9
11531	HLA-B*40:65	GEISRTEL	Yes	1	8
11532	HLA-B*58:80	FSSVSEAIM	Yes	1	9
11533	HLA-C*03:46	SIPERVLEL	Yes	1	9
11534	HLA-A*02:52	ILSGGELPA	Yes	1	9
11535	HLA-A*33:35	FTLRKETFK	Yes	1	9
11536	HLA-C*02:16	RAKDFLSLI	Yes	1	9
11537	HLA-A*31:76	RIKEAVSKR	Yes	1	9
11538	HLA-C*02:20	LTTGPLGSF	Yes	1	9
11539	HLA-B*41:17	AEVEGGAVTL	Yes	1	10
11540	HLA-A*31:74	ATFLRAAIR	Yes	1	9
11541	HLA-B*58:13	ISELFSGSVTY	Yes	1	11
11542	HLA-B*54:23	LPTAAGLSI	Yes	1	9
11543	HLA-A*31:06	KINRSDPGNPR	Yes	1	11
11544	HLA-C*15:41	VTTDLISSI	Yes	1	9
11545	HLA-C*03:38	VATAIDALL	Yes	1	9
11546	HLA-A*31:56	RYQENAAYDAR	Yes	1	11
11547	HLA-A*31:30	GFLLDGYPR	Yes	1	9
11548	HLA-B*35:97	VPLLRSETL	Yes	1	9
11549	HLA-B*57:76	VTHNETWLTW	Yes	1	10
11550	HLA-A*32:36	LMWKFDSSL	Yes	1	9
11551	HLA-A*32:40	VLYPFQPKL	Yes	1	9
11552	HLA-C*17:41	LVDEPALKL	Yes	1	9
11553	HLA-C*02:23	FIDFNSSEI	Yes	1	9
11554	HLA-B*55:35	LPQNTIVTV	Yes	1	9
11555	HLA-A*31:40	CGNVGGLLYR	Yes	1	10
11556	HLA-B*35:90	MAIDIIINA	Yes	1	9
11557	HLA-A*02:02	MTGRLIYLM	Yes	1	9
11558	HLA-B*37:66	AELASLESL	Yes	1	9
11559	HLA-A*33:07	EAIEANAFDRWR	Yes	1	12
11560	HLA-A*26:09	FTTSFTAHF	Yes	1	9
11561	HLA-B*57:85	VSSHIDTAW	Yes	1	9
11562	HLA-C*03:06	LIEESFNTL	Yes	1	9
11563	HLA-B*38:28	HHGAFDLSF	Yes	1	9
11564	HLA-A*68:12	FTLRKETFK	Yes	1	9
11565	HLA-C*12:05	VASAISAIL	Yes	1	9
11566	HLA-A*11:29	LSKACGVGK	Yes	1	9
11567	HLA-A*24:80	ENYIGLPMEF	Yes	1	10
11568	HLA-B*40:57	GETILYADI	Yes	1	9
11569	HLA-A*29:95	VLAALQSAY	Yes	1	9
11570	HLA-B*40:35	IEIGHGVTI	Yes	1	9
11571	HLA-C*16:69	KALADYRSI	Yes	1	9
11572	HLA-A*01:78	ADESDGSFLSY	Yes	1	11
11573	HLA-C*14:41	TIYDPRPLL	Yes	1	9
11574	HLA-C*17:20	YLDFINMFL	Yes	1	9
11575	HLA-B*58:76	ISNTLTNVY	Yes	1	9
11576	HLA-A*02:16	VVVETILEI	Yes	1	9
11577	HLA-A*30:98	LTARPRVTI	Yes	1	9
11578	HLA-C*03:15	FPAIAVAQTL	Yes	1	10
11579	HLA-B*35:29	TAADATAQL	Yes	1	9
11580	HLA-B*41:08	TELERRLLF	Yes	1	9
11581	HLA-A*24:99	LYQGLSVREI	Yes	1	10
11582	HLA-C*01:50	AAERKALPL	Yes	1	9
11583	HLA-C*03:07	YSSIFVASL	Yes	1	9
11584	HLA-B*41:05	KEDLVGADVI	Yes	1	10
11585	HLA-B*58:86	ISLKSSVPI	Yes	1	9
11586	HLA-B*58:24	LSITEGSISW	Yes	1	10
11587	HLA-B*40:76	LEVIVAPSF	Yes	1	9
11588	HLA-A*02:26	RLADFSPYL	Yes	1	9
11589	HLA-C*14:81	FYSQIFRQPV	Yes	1	10
11590	HLA-C*14:34	SLYGGGSKL	Yes	1	9
11591	HLA-B*53:26	FLPEAVVNYL	Yes	1	10
11592	HLA-C*02:56	LVINNLAAM	Yes	1	9
11593	HLA-B*35:74	YIIEADFEL	Yes	1	9
11594	HLA-C*03:03	VTAPAKINL	Yes	1	9
11595	HLA-B*67:04	IPIDQKPDM	Yes	1	9
11596	HLA-B*40:58	KEIFLRELL	Yes	1	9
11597	HLA-C*16:83	IGAEAYAEL	Yes	1	9
11598	HLA-A*11:23	QTSTIVLKR	Yes	1	9
11599	HLA-B*39:61	EHLVKDLLL	Yes	1	9
11600	HLA-B*40:63	VERLAPTVL	Yes	1	9
11601	HLA-B*35:68	LALLTDLHY	Yes	1	9
11602	HLA-B*51:57	IPSEFSTII	Yes	1	9
11603	HLA-A*02:72	SLIGSLSLLG	Yes	1	10
11604	HLA-B*41:13	AEVRFAPEL	Yes	1	9
11605	HLA-C*12:69	FINGDLSTV	Yes	1	9
11606	HLA-B*35:17	TPTAILTPV	Yes	1	9
11607	HLA-DRB1*07:04	FYVSQGAQIIRLD	Yes	1	13
11608	HLA-B*38:73	YKDEAALQF	Yes	1	9
11609	HLA-C*16:40	TSIELERYV	Yes	1	9
11610	HLA-B*41:12	AEYTRSISF	Yes	1	9
11611	HLA-DRB1*12:19	FLLQLRDLKFME	Yes	1	12
11612	HLA-A*32:53	AMMQVSRTY	Yes	1	9
11613	HLA-B*39:89	FPEAYGKEEL	Yes	1	10
11614	HLA-A*29:79	SYEEIIYEGY	Yes	1	10
11615	HLA-C*16:51	LSLKPAATV	Yes	1	9
11616	HLA-B*18:92	LESGIEVEY	Yes	1	9
11617	HLA-B*58:15	MTLLEALSW	Yes	1	9
11618	HLA-A*31:25	RGLTFHSALR	Yes	1	10
11619	HLA-B*27:51	VRQFEMMGTY	Yes	1	10
11620	HLA-A*31:32	IGLDSGIPR	Yes	1	9
11621	HLA-B*40:54	EELKNTYEI	Yes	1	9
11622	HLA-A*11:26	KVNLDKLPK	Yes	1	9
11623	HLA-C*03:31	LATRPLSEI	Yes	1	9
11624	HLA-B*39:78	DHVIQINSL	Yes	1	9
11625	HLA-B*37:76	AELELVTQL	Yes	1	9
11626	HLA-B*39:89	KPQTIIKIL	Yes	1	9
11627	HLA-B*40:99	SEILKPLVA	Yes	1	9
11628	HLA-C*12:94	LTARPRVTI	Yes	1	9
11629	HLA-C*16:29	AMMQVSRTY	Yes	1	9
11630	HLA-B*53:27	LAINGLLTY	Yes	1	9
11631	HLA-C*03:18	TAHPGTSQI	Yes	1	9
11632	HLA-B*35:30	YPNLFVIGAL	Yes	1	10
11633	HLA-C*16:23	IADRTVVEL	Yes	1	9
11634	HLA-B*37:47	AETAFPSSL	Yes	1	9
11635	HLA-A*30:63	KVRDKLMP	Yes	1	8
11636	HLA-B*38:03	WHSEIAPSL	Yes	1	9
11637	HLA-B*52:23	LAYVFGNLI	Yes	1	9
11638	HLA-A*31:99	DAQFTRVVQR	Yes	1	10
11639	HLA-B*44:94	EEHEFEKEF	Yes	1	9
11640	HLA-B*41:54	AEGIILAEV	Yes	1	9
11641	HLA-C*12:03	HVFDLPLAI	Yes	1	9
11642	HLA-C*08:16	LSDAVAVIL	Yes	1	9
11643	HLA-B*35:10	YQDKIESIY	Yes	1	9
11644	HLA-B*57:14	MAIREIISI	Yes	1	9
11645	HLA-C*15:19	LSLKPAATV	Yes	1	9
11646	HLA-C*02:79	MADCSPLLL	Yes	1	9
11647	HLA-B*57:80	RSDLAQPLI	Yes	1	9
11648	HLA-C*03:48	VAQVSAIQF	Yes	1	9
11649	HLA-B*53:05	YPLADEFQI	Yes	1	9
11650	HLA-A*68:46	TIEMWLNDLK	Yes	1	10
11651	HLA-B*40:37	RDWRAVAAL	Yes	1	9
11652	HLA-A*03:51	LIRSNKITVLK	Yes	1	11
11653	HLA-B*40:14	VESGAVSVTF	Yes	1	10
11654	HLA-C*02:72	FSFDVGGRGY	Yes	1	10
11655	HLA-C*03:04	LVISDMLLL	Yes	1	9
11656	HLA-C*05:47	LTDKFEGGMSL	Yes	1	11
11657	HLA-C*02:11	MLADKLTPF	Yes	1	9
11658	HLA-B*41:49	RDSLVAEL	Yes	1	8
11659	HLA-B*39:78	VQLSQINSL	Yes	1	9
11660	HLA-C*03:41	VAALRAVPV	Yes	1	9
11661	HLA-C*02:04	VASVPTLTF	Yes	1	9
11662	HLA-B*40:89	KEWAYDFLL	Yes	1	9
11663	HLA-B*53:42	LPNNPAFIL	Yes	1	9
11664	HLA-B*42:25	SPLSAVPSAI	Yes	1	10
11665	HLA-B*40:57	LESLRFFM	Yes	1	8
11666	HLA-A*03:64	KVAARAGIDEK	Yes	1	11
11667	HLA-C*15:19	ATMPWYILEY	Yes	1	10
11668	HLA-C*01:42	SIPAFSPIF	Yes	1	9
11669	HLA-A*30:96	KQIIRMFQK	Yes	1	9
11670	HLA-C*12:38	VVRAPTTTV	Yes	1	9
11671	HLA-C*15:78	LTFGCARTV	Yes	1	9
11672	HLA-C*16:20	LADARRKEL	Yes	1	9
11673	HLA-B*40:07	VEADLFVIL	Yes	1	9
11674	HLA-A*31:75	RTGDIGVLK	Yes	1	9
11675	HLA-B*40:57	MEKTDEFPFQL	Yes	1	11
11676	HLA-C*03:63	SASALASAL	Yes	1	9
11677	HLA-B*53:06	MLMTTVLLF	Yes	1	9
11678	HLA-B*39:32	YKLELIEEL	Yes	1	9
11679	HLA-B*40:91	SEEQIRSML	Yes	1	9
11680	HLA-B*57:43	ITWCLEAIY	Yes	1	9
11681	HLA-B*40:19	VEARQLLQL	Yes	1	9
11682	HLA-C*16:98	LTSPKWFGF	Yes	1	9
11683	HLA-A*11:75	RLHDRLVFR	Yes	1	9
11684	HLA-A*01:61	TLNENMEFY	Yes	1	9
11685	HLA-C*17:04	YAVRESIQL	Yes	1	9
11686	HLA-B*40:90	LEPIMLLEI	Yes	1	9
11687	HLA-C*12:83	ASVGVDPAL	Yes	1	9
11688	HLA-B*35:20	MMADLRQKF	Yes	1	9
11689	HLA-C*02:45	RAIDLVKHL	Yes	1	9
11690	HLA-A*29:57	SIGEKLINY	Yes	1	9
11691	HLA-C*12:95	LALTERVQL	Yes	1	9
11692	HLA-C*12:28	SIYGKVLSV	Yes	1	9
11693	HLA-B*41:48	REALELTDF	Yes	1	9
11694	HLA-C*03:09	TIAKPGVTL	Yes	1	9
11695	HLA-B*37:58	AEVRFAPEL	Yes	1	9
11696	HLA-B*58:54	LAHSQAAVQF	Yes	1	10
11697	HLA-A*33:95	IAAVIAYFR	Yes	1	9
11698	HLA-A*31:86	FSTNNKNLR	Yes	1	9
11699	HLA-B*58:96	LTVVILPQL	Yes	1	9
11700	HLA-C*02:91	SLSDQILLL	Yes	1	9
11701	HLA-B*41:40	YELTDKLVA	Yes	1	9
11702	HLA-B*58:65	TALALSLTL	Yes	1	9
11703	HLA-B*58:74	MALAPTLLL	Yes	1	9
11704	HLA-A*02:14	SLLSESLIL	Yes	1	9
11705	HLA-A*11:80	EAIHSVFLYY	Yes	1	10
11706	HLA-B*41:13	LERLRFLSI	Yes	1	9
11707	HLA-B*40:54	YERGISPTL	Yes	1	9
11708	HLA-B*39:84	SHSVIKVSL	Yes	1	9
11709	HLA-B*41:20	KEATEGYRITA	Yes	1	11
11710	HLA-A*02:30	FLPEAVVNYL	Yes	1	10
11711	HLA-C*08:59	FGDHIGLGF	Yes	1	9
11712	HLA-A*31:92	ALRDLPLGR	Yes	1	9
11713	HLA-C*12:20	YIYEVEHSI	Yes	1	9
11714	HLA-B*47:08	KEIFLRELL	Yes	1	9
11715	HLA-B*57:53	ITWCLEAIY	Yes	1	9
11716	HLA-C*03:02	VAIENLKEI	Yes	1	9
11717	HLA-B*57:34	YSLYTSLGF	Yes	1	9
11718	HLA-B*40:99	SEEASLDAI	Yes	1	9
11719	HLA-A*31:11	VVKKIVEHK	Yes	1	9
11720	HLA-C*16:93	VTTKNNVLY	Yes	1	9
11721	HLA-C*14:11	KYLHGIDKL	Yes	1	9
11722	HLA-B*41:09	MEDLERKAL	Yes	1	9
11723	HLA-B*57:35	LSYKLNKGF	Yes	1	9
11724	HLA-A*31:57	RAIRDFSIR	Yes	1	9
11725	HLA-A*33:78	NIIAEYEDIYR	Yes	1	11
11726	HLA-B*58:89	LSFSVAPEV	Yes	1	9
11727	HLA-B*41:20	SERVAVEEL	Yes	1	9
11728	HLA-C*01:27	VDLPDGVVEL	Yes	1	10
11729	HLA-B*40:99	AEHIKPRLL	Yes	1	9
11730	HLA-B*35:93	LAAQAGVRY	Yes	1	9
11731	HLA-C*02:95	LTAEGVREI	Yes	1	9
11732	HLA-B*40:82	KEIKLTTV	Yes	1	8
11733	HLA-C*01:95	TGLPTSGASL	Yes	1	10
11734	HLA-A*02:78	HTVEQTIYI	Yes	1	9
11735	HLA-B*35:92	MATPRELVY	Yes	1	9
11736	HLA-DRB1*11:16	MVSHLRMEGKYHLVSPDTP	Yes	1	19
11737	HLA-A*02:02	TLSTVIQTI	Yes	1	9
11738	HLA-A*33:26	LAGRVLAVR	Yes	1	9
11739	HLA-B*39:14	ARSMHLVEL	Yes	1	9
11740	HLA-B*58:29	LSSHVKSLL	Yes	1	9
11741	HLA-C*05:81	LADELRGFL	Yes	1	9
11742	HLA-C*03:44	YIVISREDL	Yes	1	9
11743	HLA-C*03:30	IASKLKIAI	Yes	1	9
11744	HLA-A*31:27	KLKLPLLHR	Yes	1	9
11745	HLA-C*12:75	EAKASLTAI	Yes	1	9
11746	HLA-B*35:30	YLPLSGTALL	Yes	1	10
11747	HLA-B*40:46	AEAERDIEAAL	Yes	1	11
11748	HLA-C*16:45	LATAAGAVL	Yes	1	9
11749	HLA-B*35:01	FIKSHLIEF	Yes	1	9
11750	HLA-B*56:31	KPLKGLKVM	Yes	1	9
11751	HLA-C*16:29	KAIYQIVVL	Yes	1	9
11752	HLA-A*02:64	SMIAGAILV	Yes	1	9
11753	HLA-DRB1*14:21	AESEVPLAMAEALRSGNI	Yes	1	18
11754	HLA-B*35:32	YILEGANIF	Yes	1	9
11755	HLA-B*58:51	VSMDIADIDF	Yes	1	10
11756	HLA-B*44:67	AEIDRALAEKI	Yes	1	11
11757	HLA-A*34:15	TVMALIIEK	Yes	1	9
11758	HLA-A*31:04	AVAAGTWLR	Yes	1	9
11759	HLA-C*03:04	TVITGTVPL	Yes	1	9
11760	HLA-A*29:71	FALSGISIAY	Yes	1	10
11761	HLA-B*53:34	LPAYSRVTL	Yes	1	9
11762	HLA-C*14:31	PLYNQTTLSL	Yes	1	10
11763	HLA-B*40:65	AEAVLSAISV	Yes	1	10
11764	HLA-A*02:09	FLKEDLPTI	Yes	1	9
11765	HLA-B*40:50	LENIVRELL	Yes	1	9
11766	HLA-A*31:25	LLDSGIIYR	Yes	1	9
11767	HLA-A*66:24	EVFGENYPR	Yes	1	9
11768	HLA-C*03:04	IAEESAEVL	Yes	1	9
11769	HLA-A*68:33	FSTNNKNLR	Yes	1	9
11770	HLA-C*05:40	LSDNPEKTI	Yes	1	9
11771	HLA-C*16:08	AAGLSAAQY	Yes	1	9
11772	HLA-C*03:36	VTIEDTVTL	Yes	1	9
11773	HLA-A*01:60	ITDRQDVEY	Yes	1	9
11774	HLA-C*14:72	LMWKFDSSL	Yes	1	9
11775	HLA-C*17:38	FLPEAVVNYL	Yes	1	10
11776	HLA-A*24:10	LYMEGADYIF	Yes	1	10
11777	HLA-B*58:04	LAIQNFSRF	Yes	1	9
11778	HLA-A*30:49	LSKANVTKI	Yes	1	9
11779	HLA-A*31:16	LFNELGPRFASR	Yes	1	12
11780	HLA-C*14:46	LFIEGLRSL	Yes	1	9
11781	HLA-A*30:82	RLADFSPYL	Yes	1	9
11782	HLA-A*68:01	KVYNQTVKK	Yes	1	9
11783	HLA-DRB1*08:25	HNILMHPASWLG	Yes	1	12
11784	HLA-C*02:58	IASHYIAAF	Yes	1	9
11785	HLA-C*14:53	FLSGHSTEL	Yes	1	9
11786	HLA-C*16:92	HASYAVASV	Yes	1	9
11787	HLA-C*17:34	LASAALAAV	Yes	1	9
11788	HLA-C*02:75	KVIPYPIEI	Yes	1	9
11789	HLA-B*57:72	MSATAISDLF	Yes	1	10
11790	HLA-C*15:72	LSFQKLLEV	Yes	1	9
11791	HLA-C*02:91	YSNNEYFLI	Yes	1	9
11792	HLA-B*49:53	AESGIESTV	Yes	1	9
11793	HLA-B*40:89	LERELTILL	Yes	1	9
11794	HLA-B*58:90	MSAQLTSRL	Yes	1	9
11795	HLA-A*33:06	YGRAEKIPR	Yes	1	9
11796	HLA-C*17:09	TIYDPRPLL	Yes	1	9
11797	HLA-A*31:03	LAGRVLAVR	Yes	1	9
11798	HLA-C*06:15	FSNIDHIREI	Yes	1	10
11799	HLA-C*01:64	GIPGNRTSL	Yes	1	9
11800	HLA-C*16:25	ISETSRSIY	Yes	1	9
11801	HLA-A*68:10	KILAAMVEQAHR	Yes	1	12
11802	HLA-B*53:15	EAILWAWEF	Yes	1	9
11803	HLA-DRB1*04:79	LALTLLASPGDLGADIA	Yes	1	17
11804	HLA-C*02:98	RSFEQVLEM	Yes	1	9
11805	HLA-DRB1*04:61	YPFEISNDLESLIED	Yes	1	15
11806	HLA-C*12:25	IALDSADPL	Yes	1	9
11807	HLA-A*01:58	VTGQGALAY	Yes	1	9
11808	HLA-B*58:62	LTLYDLPNI	Yes	1	9
11809	HLA-C*03:29	LTMEPEEAL	Yes	1	9
11810	HLA-A*33:61	RAKALQALR	Yes	1	9
11811	HLA-C*02:53	TAHPGTSQI	Yes	1	9
11812	HLA-B*07:54	ISRGRILTL	Yes	1	9
11813	HLA-A*68:42	LEAFMQSGIK	Yes	1	10
11814	HLA-B*40:76	VEASRRVAL	Yes	1	9
11815	HLA-A*68:01	DVAEAIETATK	Yes	1	11
11816	HLA-C*01:12	AATAAVAAL	Yes	1	9
11817	HLA-A*31:70	TMKRMLPR	Yes	1	8
11818	HLA-A*03:50	HLACVGALAR	Yes	1	10
11819	HLA-B*40:15	LEEKKQELL	Yes	1	9
11820	HLA-A*02:96	SLDVHLSLL	Yes	1	9
11821	HLA-C*12:11	IAPQDRHVL	Yes	1	9
11822	HLA-B*53:43	IPATVLPAI	Yes	1	9
11823	HLA-C*03:08	FALGIVTSF	Yes	1	9
11824	HLA-C*03:06	ITGIPNPVL	Yes	1	9
11825	HLA-B*35:25	QPGDIVLTL	Yes	1	9
11826	HLA-A*11:66	KVSLFSGVPR	Yes	1	10
11827	HLA-C*01:54	LTPARLLLI	Yes	1	9
11828	HLA-B*38:28	GHSPNTAIF	Yes	1	9
11829	HLA-B*57:83	LTVVILPQL	Yes	1	9
11830	HLA-B*58:40	ITSYHDLLY	Yes	1	9
11831	HLA-A*30:98	KSWRENLLK	Yes	1	9
11832	HLA-C*03:65	LSEKIPLTL	Yes	1	9
11833	HLA-A*11:54	KGAGAILQK	Yes	1	9
11834	HLA-B*56:02	LPNSIYFTL	Yes	1	9
11835	HLA-C*03:31	VVINGREVL	Yes	1	9
11836	HLA-A*03:22	ATDVMLAGK	Yes	1	9
11837	HLA-A*29:76	FFDGLHYML	Yes	1	9
11838	HLA-B*39:96	SPDFLSIYI	Yes	1	9
11839	HLA-B*58:11	MAAAAAAVAY	Yes	1	10
11840	HLA-C*03:25	FAYADTQLY	Yes	1	9
11841	HLA-A*33:68	GDFLLDGFPR	Yes	1	10
11842	HLA-B*49:47	SLETGFLAAL	Yes	1	10
11843	HLA-B*58:53	RLLEDLLSF	Yes	1	9
11844	HLA-B*40:45	AEHSLELVL	Yes	1	9
11845	HLA-C*14:62	SVLAVTQQL	Yes	1	9
11846	HLA-B*35:13	RPVHTLTVL	Yes	1	9
11847	HLA-A*03:09	RATDVMLAGK	Yes	1	10
11848	HLA-B*40:02	YEILHLPNLT	Yes	1	10
11849	HLA-A*30:84	VQDIERLADY	Yes	1	10
11850	HLA-DRB1*01:31	IMLQFEFTGLGQVDSGS	Yes	1	17
11851	HLA-B*37:50	ADFGAFVTVL	Yes	1	10
11852	HLA-B*41:07	LETGVVAAI	Yes	1	9
11853	HLA-A*26:07	RIKTLAEGY	Yes	1	9
11854	HLA-C*16:31	FALATERLL	Yes	1	9
11855	HLA-A*02:11	TLTEALYAI	Yes	1	9
11856	HLA-A*32:62	QSFGIPIVI	Yes	1	9
11857	HLA-A*33:72	AFYKLSEKSYR	Yes	1	11
11858	HLA-A*32:73	RSLRKIFNL	Yes	1	9
11859	HLA-C*02:64	LAAPLLAGI	Yes	1	9
11860	HLA-B*81:05	NPLQLEATL	Yes	1	9
11861	HLA-C*15:64	YLDFINMFL	Yes	1	9
11862	HLA-A*33:65	DQEGYLVFATER	Yes	1	12
11863	HLA-DRB1*04:09	EVFRFNNNVLA	Yes	1	11
11864	HLA-C*12:63	YVREVASMV	Yes	1	9
11865	HLA-C*03:59	MVVDVLQEL	Yes	1	9
11866	HLA-B*08:50	SAIDLGRAL	Yes	1	9
11867	HLA-A*34:04	ITSYEFNANWLK	Yes	1	12
11868	HLA-B*37:49	KDMISGFFII	Yes	1	10
11869	HLA-B*42:02	GPMTIASLL	Yes	1	9
11870	HLA-B*27:97	VRAYPRILY	Yes	1	9
11871	HLA-A*68:72	SASGINLLK	Yes	1	9
11872	HLA-A*01:26	FAGAFTFQY	Yes	1	9
11873	HLA-C*03:69	LATGSTPIAL	Yes	1	10
11874	HLA-B*40:90	FEEGTLTL	Yes	1	8
11875	HLA-C*16:71	IAAMAKFY	Yes	1	8
11876	HLA-A*02:05	MTESSIHDPL	Yes	1	10
11877	HLA-B*55:20	LPISTVRQL	Yes	1	9
11878	HLA-C*16:58	YSQSAQRIA	Yes	1	9
11879	HLA-B*58:49	IVGAGAVVW	Yes	1	9
11880	HLA-B*41:10	YELLRTIDL	Yes	1	9
11881	HLA-B*41:06	SEVATSPLA	Yes	1	9
11882	HLA-B*44:99	TEEEKMRLF	Yes	1	9
11883	HLA-B*39:39	TVVSFSIPL	Yes	1	9
11884	HLA-C*14:70	KFFASYLL	Yes	1	8
11885	HLA-C*02:86	RSFEQVLEM	Yes	1	9
11886	HLA-B*37:17	IEAMVLFEL	Yes	1	9
11887	HLA-B*40:73	IEMLMNVSF	Yes	1	9
11888	HLA-B*35:51	LALLTDLHY	Yes	1	9
11889	HLA-C*03:84	VTASGIPAI	Yes	1	9
11890	HLA-C*03:07	IASPKVALL	Yes	1	9
11891	HLA-C*03:48	KALEKGVGL	Yes	1	9
11892	HLA-B*54:22	IPASLATAGV	Yes	1	10
11893	HLA-A*03:98	VAAPTALQK	Yes	1	9
11894	HLA-C*02:66	ITAPLSQRY	Yes	1	9
11895	HLA-B*35:42	QTFPVLAVF	Yes	1	9
11896	HLA-B*35:49	LSPGSSLALY	Yes	1	10
11897	HLA-B*37:07	RELLSNASDAI	Yes	1	11
11898	HLA-A*30:57	RIKTLAEGY	Yes	1	9
11899	HLA-B*37:44	IESNKITQL	Yes	1	9
11900	HLA-B*40:62	LERDGNISL	Yes	1	9
11901	HLA-B*08:98	YLACKGKL	Yes	1	8
11902	HLA-B*44:36	TEAIYELLI	Yes	1	9
11903	HLA-B*81:05	MPTARQLLV	Yes	1	9
11904	HLA-B*35:55	IAIEGTNEL	Yes	1	9
11905	HLA-B*35:41	NMIDNTNTKY	Yes	1	10
11906	HLA-C*02:16	FGTTIHLTKY	Yes	1	10
11907	HLA-B*35:59	FPSVLVQEL	Yes	1	9
11908	HLA-B*35:55	YPNLFVIGAL	Yes	1	10
11909	HLA-A*24:27	IYAAEMGHRM	Yes	1	10
11910	HLA-A*68:75	FIVHRDFAYDR	Yes	1	11
11911	HLA-B*53:36	IPTHLESLI	Yes	1	9
11912	HLA-A*01:42	YQETRNLAY	Yes	1	9
11913	HLA-B*58:95	MSVEGVVAM	Yes	1	9
11914	HLA-B*41:04	LERELAEAI	Yes	1	9
11915	HLA-C*03:37	LAIDGRVLI	Yes	1	9
11916	HLA-B*58:55	FSDSVLNVF	Yes	1	9
11917	HLA-C*12:99	IAIDKIYAI	Yes	1	9
11918	HLA-A*11:82	RQSAKKITTK	Yes	1	10
11919	HLA-B*37:68	ADLSFPSSL	Yes	1	9
11920	HLA-C*14:62	SAALSVAGY	Yes	1	9
11921	HLA-A*03:50	KARMTILDK	Yes	1	9
11922	HLA-A*30:79	RTKPILKQL	Yes	1	9
11923	HLA-A*26:62	DIKERLNGF	Yes	1	9
11924	HLA-B*58:11	ASEKVLASF	Yes	1	9
11925	HLA-A*24:33	IYSRRVGNL	Yes	1	9
11926	HLA-C*03:33	YSTPEFNQI	Yes	1	9
11927	HLA-A*23:22	IFLSSPLAF	Yes	1	9
11928	HLA-B*51:90	LPNEQRPLI	Yes	1	9
11929	HLA-B*37:78	ADLAREMQL	Yes	1	9
11930	HLA-C*16:50	YLLQRIYEL	Yes	1	9
11931	HLA-B*58:97	VSVTLLLLY	Yes	1	9
11932	HLA-C*12:64	VAWLRVVTL	Yes	1	9
11933	HLA-B*58:13	LSLSISTSV	Yes	1	9
11934	HLA-A*03:74	KQLAINGKIK	Yes	1	10
11935	HLA-C*03:29	VTFDVTKAV	Yes	1	9
11936	HLA-B*37:01	TEAIYELLI	Yes	1	9
11937	HLA-A*02:78	FINGDLSTV	Yes	1	9
11938	HLA-B*54:37	LPAVRLTVA	Yes	1	9
11939	HLA-DRB1*01:18	IVNEPTAAALAYGLDKTDKD	Yes	1	20
11940	HLA-B*44:11	TEMIRNFNV	Yes	1	9
11941	HLA-C*08:40	LADELRGFL	Yes	1	9
11942	HLA-A*02:12	SLAEQLMEA	Yes	1	9
11943	HLA-A*01:40	LTDERAERM	Yes	1	9
11944	HLA-A*02:90	YIITGVKTI	Yes	1	9
11945	HLA-A*31:88	IVFKLQSR	Yes	1	8
11946	HLA-C*01:21	YLRLTLAPL	Yes	1	9
11947	HLA-DRB1*13:70	VIAAADTFRAAAVEQ	Yes	1	15
11948	HLA-B*58:22	MTAVENLLV	Yes	1	9
11949	HLA-C*03:33	MATTPILLV	Yes	1	9
11950	HLA-C*02:29	IAVEKNIEL	Yes	1	9
11951	HLA-A*02:17	FLGTGLLDL	Yes	1	9
11952	HLA-A*26:02	VTASGIPAI	Yes	1	9
11953	HLA-B*57:62	HSNQILVTI	Yes	1	9
11954	HLA-B*51:81	SPDFLSIYI	Yes	1	9
11955	HLA-A*23:87	LFLHTSLTI	Yes	1	9
11956	HLA-B*27:11	SKANVFSTL	Yes	1	9
11957	HLA-B*38:40	QHDEAQQNAF	Yes	1	10
11958	HLA-B*27:27	ERVRIETAI	Yes	1	9
11959	HLA-C*05:32	VTDMSPLL	Yes	1	8
11960	HLA-B*67:04	LPQELAWLA	Yes	1	9
11961	HLA-B*56:31	LPSNLLLNI	Yes	1	9
11962	HLA-DRB1*13:93	LQIADKYDIQVAIHT	Yes	1	15
11963	HLA-A*11:09	RAYEEAAQR	Yes	1	9
11964	HLA-A*11:73	IASLGRASK	Yes	1	9
11965	HLA-DRB1*04:19	ESDEIAAIVARMTLIHG	Yes	1	17
11966	HLA-B*39:54	DHLHALLEL	Yes	1	9
11967	HLA-B*35:49	APLAIGLAL	Yes	1	9
11968	HLA-B*49:42	AEAEIGWVV	Yes	1	9
11969	HLA-A*32:77	VTHRFNESI	Yes	1	9
11970	HLA-B*57:03	VSGSLNVSF	Yes	1	9
11971	HLA-DRB4*01:04	SKENLARMQELTFKA	Yes	1	15
11972	HLA-B*35:58	SPKAKIGYF	Yes	1	9
11973	HLA-A*30:26	IVAGTVTLK	Yes	1	9
11974	HLA-B*35:76	KAFETVASF	Yes	1	9
11975	HLA-B*56:04	IPHDDPSLL	Yes	1	9
11976	HLA-B*57:68	AQSFERIRYF	Yes	1	10
11977	HLA-A*33:29	FSTNNKNLR	Yes	1	9
11978	HLA-C*01:68	YVHQHLLSL	Yes	1	9
11979	HLA-C*02:21	FLATNLAVL	Yes	1	9
11980	HLA-A*02:48	ALLQQSEIL	Yes	1	9
11981	HLA-C*03:17	YTPPAPVL	Yes	1	8
11982	HLA-A*32:24	KMEDVIYSL	Yes	1	9
11983	HLA-C*03:02	IANIISDRL	Yes	1	9
11984	HLA-C*03:70	LMWKFDSSL	Yes	1	9
11985	HLA-B*51:95	YPLADEFQI	Yes	1	9
11986	HLA-C*16:13	LVALHLQEY	Yes	1	9
11987	HLA-B*67:01	VPLLRSETL	Yes	1	9
11988	HLA-C*03:21	FLSDHADEL	Yes	1	9
11989	HLA-C*17:06	LTGGLTLYL	Yes	1	9
11990	HLA-B*15:49	GQLLAIALY	Yes	1	9
11991	HLA-B*35:10	YSAGYSYEY	Yes	1	9
11992	HLA-B*57:64	ISLQSVILF	Yes	1	9
11993	HLA-B*35:25	TQLDPTISY	Yes	1	9
11994	HLA-B*58:99	KAILEAPSL	Yes	1	9
11995	HLA-A*02:77	IQAKSIAEV	Yes	1	9
11996	HLA-B*54:20	LPSGGFLVL	Yes	1	9
11997	HLA-B*57:80	MAIREIISI	Yes	1	9
11998	HLA-A*30:95	KVSTFSIEK	Yes	1	9
11999	HLA-C*02:47	LANGTLALL	Yes	1	9
12000	HLA-C*03:27	LAEGKTVIL	Yes	1	9
12001	HLA-A*02:75	TLSTVIQTI	Yes	1	9
12002	HLA-B*58:32	HTLIVLLSF	Yes	1	9
12003	HLA-C*12:65	LAYRGIGITL	Yes	1	10
12004	HLA-C*17:33	VVAPGSVVF	Yes	1	9
12005	HLA-A*30:81	KLYRNGITR	Yes	1	9
12006	HLA-A*02:47	SLLEHEQIV	Yes	1	9
12007	HLA-A*31:77	SAKEAILKR	Yes	1	9
12008	HLA-B*56:32	IPAGETISLY	Yes	1	10
12009	HLA-C*03:44	VLADRVLVL	Yes	1	9
12010	HLA-C*03:49	LASDYDIVL	Yes	1	9
12011	HLA-A*02:02	VVPEIVELL	Yes	1	9
12012	HLA-B*14:40	DRLAKVLEL	Yes	1	9
12013	HLA-A*33:62	YFRITEYAQR	Yes	1	10
12014	HLA-A*31:72	LAGFYHRWFR	Yes	1	10
12015	HLA-A*11:73	GLVTAVLHK	Yes	1	9
12016	HLA-C*03:06	SISPVDTVL	Yes	1	9
12017	HLA-C*15:11	IAKGDVLAI	Yes	1	9
12018	HLA-B*58:36	IAFKPVATL	Yes	1	9
12019	HLA-A*32:01	GTMKATVEL	Yes	1	9
12020	HLA-B*54:04	SPFDVPAAL	Yes	1	9
12021	HLA-B*57:66	SAGHFLMFF	Yes	1	9
12022	HLA-B*40:99	IERRVNELV	Yes	1	9
12023	HLA-A*11:85	KFCDTLLKYK	Yes	1	10
12024	HLA-A*03:90	TLKDRLAGK	Yes	1	9
12025	HLA-A*30:80	WGGHGSGFY	Yes	1	9
12026	HLA-B*57:52	IVCDAIILW	Yes	1	9
12027	HLA-C*17:07	LAASLSVGL	Yes	1	9
12028	HLA-B*48:12	AEHDVVEAL	Yes	1	9
12029	HLA-B*08:81	EGKVRQDTL	Yes	1	9
12030	HLA-C*02:03	LTVTGILEI	Yes	1	9
12031	HLA-A*31:77	LIKTSRPLK	Yes	1	9
12032	HLA-B*39:93	DQITDITSL	Yes	1	9
12033	HLA-C*12:83	VLVGFLREL	Yes	1	9
12034	HLA-C*03:40	HTNVPVVAY	Yes	1	9
12035	HLA-B*40:77	AELSALLRF	Yes	1	9
12036	HLA-C*01:58	VTATRAASL	Yes	1	9
12037	HLA-A*33:49	YPLEHIELR	Yes	1	9
12038	HLA-B*37:77	SDMTGFAASI	Yes	1	10
12039	HLA-B*57:66	IVGAGAVVW	Yes	1	9
12040	HLA-A*24:31	LFLHTSLTI	Yes	1	9
12041	HLA-C*16:13	FTVLAYFTF	Yes	1	9
12042	HLA-B*58:83	MSATAISDLF	Yes	1	10
12043	HLA-C*14:89	RYLDELNLI	Yes	1	9
12044	HLA-C*15:48	LSGALAVLV	Yes	1	9
12045	HLA-B*08:22	LAAARELAL	Yes	1	9
12046	HLA-C*02:66	ITSYHDLLY	Yes	1	9
12047	HLA-A*11:68	ALILGNEGK	Yes	1	9
12048	HLA-C*02:98	LAAPLLAGI	Yes	1	9
12049	HLA-C*14:45	FVMQHFPM	Yes	1	8
12050	HLA-A*11:08	IASLGRASK	Yes	1	9
12051	HLA-B*57:47	LILKKFLW	Yes	1	8
12052	HLA-C*03:06	VAEDALVLV	Yes	1	9
12053	HLA-B*27:42	QRLTLEIGK	Yes	1	9
12054	HLA-B*56:59	LPKYGKVAV	Yes	1	9
12055	HLA-C*02:77	YTKAMLMQY	Yes	1	9
12056	HLA-B*39:89	IPGRSISAL	Yes	1	9
12057	HLA-C*07:37	IYLEPGLFF	Yes	1	9
12058	HLA-A*03:22	NIYTLEYYVK	Yes	1	10
12059	HLA-C*16:47	VALEIVKKL	Yes	1	9
12060	HLA-A*29:28	KYTPMMQQY	Yes	1	9
12061	HLA-B*44:71	QEHLQLKTF	Yes	1	9
12062	HLA-C*14:52	VFVKNKQTL	Yes	1	9
12063	HLA-A*33:68	EVFGENYPR	Yes	1	9
12064	HLA-C*14:38	MVVDVLQEL	Yes	1	9
12065	HLA-A*68:51	ATIASAVSAV	Yes	1	10
12066	HLA-B*55:62	VPLDVVVNA	Yes	1	9
12067	HLA-A*02:67	AMAEILAQGNV	Yes	1	11
12068	HLA-C*07:92	LANELHLDL	Yes	1	9
12069	HLA-A*03:63	IALAHTGIEK	Yes	1	10
12070	HLA-B*35:19	FSIQPDVSF	Yes	1	9
12071	HLA-A*02:76	KMKNISASL	Yes	1	9
12072	HLA-A*33:70	TNHLFEWDR	Yes	1	9
12073	HLA-B*40:13	YLIDKNLIF	Yes	1	9
12074	HLA-B*41:15	LEKSIPTII	Yes	1	9
12075	HLA-B*37:19	IEMLMNVSF	Yes	1	9
12076	HLA-A*32:31	VMLAVLAKFAW	Yes	1	11
12077	HLA-A*11:81	GVRSLAAVEK	Yes	1	10
12078	HLA-B*38:10	SHLESVTLF	Yes	1	9
12079	HLA-A*02:30	LALTAAISFL	Yes	1	10
12080	HLA-DRB1*13:44	AAMEGALLGVNAIAVSLAA	Yes	1	19
12081	HLA-B*39:72	DHAAAFVAA	Yes	1	9
12082	HLA-DRB1*13:73	PEAQFQLMNLLSMMPVG	Yes	1	17
12083	HLA-C*02:03	LSDQIDKEY	Yes	1	9
12084	HLA-C*03:36	FLSGTIFALF	Yes	1	10
12085	HLA-B*40:77	VEADLFVIL	Yes	1	9
12086	HLA-B*35:25	RIVKSILEY	Yes	1	9
12087	HLA-C*02:83	FLSGHSTEL	Yes	1	9
12088	HLA-DRB1*04:01	SMKMVTANSISDPV	Yes	1	14
12089	HLA-B*58:57	ISFNEINSI	Yes	1	9
12090	HLA-B*58:91	IAIHDPASF	Yes	1	9
12091	HLA-B*41:14	VEFSAAISL	Yes	1	9
12092	HLA-DRB1*11:43	SEAVVIERRGSDQQE	Yes	1	15
12093	HLA-B*40:45	EEFAKIYNL	Yes	1	9
12094	HLA-C*12:09	YLTEALELL	Yes	1	9
12095	HLA-A*29:96	LYMEGADYIF	Yes	1	10
12096	HLA-B*54:36	LAASPRIAA	Yes	1	9
12097	HLA-A*02:13	LLAQRLLAL	Yes	1	9
12098	HLA-A*31:98	SYIDRVTVR	Yes	1	9
12099	HLA-A*30:60	KQNVLQPLDK	Yes	1	10
12100	HLA-A*02:02	LLNFQNTGMSV	Yes	1	11
12101	HLA-DRB1*01:15	HGGAFVMCGPNSHSR	Yes	1	15
12102	HLA-B*35:10	IPIVFGAIL	Yes	1	9
12103	HLA-B*58:26	VSLHENESY	Yes	1	9
12104	HLA-C*14:72	NYEIIKIQY	Yes	1	9
12105	HLA-B*57:67	IVGAGAVVW	Yes	1	9
12106	HLA-A*02:09	TVAIDVASV	Yes	1	9
12107	HLA-C*12:61	SASKILKNF	Yes	1	9
12108	HLA-C*15:75	ISAAVLQLL	Yes	1	9
12109	HLA-C*03:98	AATGAFTSL	Yes	1	9
12110	HLA-C*14:36	YLLQRIYEL	Yes	1	9
12111	HLA-DRB1*14:49	FYVSQGAQIIRLD	Yes	1	13
12112	HLA-B*58:96	IFASSVFLII	Yes	1	10
12113	HLA-B*40:74	YEDLLRLVM	Yes	1	9
12114	HLA-B*51:89	DAVRASISI	Yes	1	9
12115	HLA-C*05:74	LVDEPALKL	Yes	1	9
12116	HLA-C*12:83	VVAPGSVVF	Yes	1	9
12117	HLA-C*03:10	KISPVSLVL	Yes	1	9
12118	HLA-C*02:96	FTNTVSAEVY	Yes	1	10
12119	HLA-B*56:57	VPSVPSTSL	Yes	1	9
12120	HLA-B*55:04	LPLAIGGLI	Yes	1	9
12121	HLA-B*58:68	IASHYIAAF	Yes	1	9
12122	HLA-B*35:94	FAFTALTVV	Yes	1	9
12123	HLA-A*33:53	KQVKKLFKK	Yes	1	9
12124	HLA-C*01:97	LYIDEDLSL	Yes	1	9
12125	HLA-A*11:47	AIALREALK	Yes	1	9
12126	HLA-A*03:96	KAFQELGAK	Yes	1	9
12127	HLA-B*37:12	LERALGITF	Yes	1	9
12128	HLA-A*33:42	DLVRTGITR	Yes	1	9
12129	HLA-C*12:27	LAAQAGVRY	Yes	1	9
12130	HLA-A*33:03	EAIEANAFDRWR	Yes	1	12
12131	HLA-B*37:59	KDALEYAEL	Yes	1	9
12132	HLA-B*40:15	SEYKLQQLL	Yes	1	9
12133	HLA-A*02:06	IQNVNMLNI	Yes	1	9
12134	HLA-B*49:32	SEDQILVNI	Yes	1	9
12135	HLA-C*17:36	LIDAVLNAL	Yes	1	9
12136	HLA-A*30:65	KALVPLSGV	Yes	1	9
12137	HLA-C*16:52	MATALLSAL	Yes	1	9
12138	HLA-C*16:99	LAGTTRALL	Yes	1	9
12139	HLA-C*15:57	VAFTLLTGV	Yes	1	9
12140	HLA-A*02:21	FIAGQPLIDL	Yes	1	10
12141	HLA-B*40:97	SDIDVHYTF	Yes	1	9
12142	HLA-A*32:51	KITEPDLAF	Yes	1	9
12143	HLA-A*01:71	FAYADTQLY	Yes	1	9
12144	HLA-C*15:98	KTFTTQETL	Yes	1	9
12145	HLA-C*17:39	VASGVARAL	Yes	1	9
12146	HLA-B*27:97	ARAPHRSLL	Yes	1	9
12147	HLA-B*56:64	LPKYGKVAV	Yes	1	9
12148	HLA-A*68:24	TGLGIAIAR	Yes	1	9
12149	HLA-A*31:94	KLFNELGPR	Yes	1	9
12150	HLA-B*08:54	LERKRQEAI	Yes	1	9
12151	HLA-B*40:48	GETVPQAVL	Yes	1	9
12152	HLA-A*33:39	TANALFSPK	Yes	1	9
12153	HLA-C*02:04	LADDFSLSV	Yes	1	9
12154	HLA-B*55:49	APAPRLLVL	Yes	1	9
12155	HLA-A*11:23	ATARAAAAER	Yes	1	10
12156	HLA-C*03:53	LVNGLQRVL	Yes	1	9
12157	HLA-A*24:73	VYTTGAVAF	Yes	1	9
12158	HLA-B*37:46	RDRTMLEVL	Yes	1	9
12159	HLA-B*58:66	GSTADFVQLF	Yes	1	10
12160	HLA-C*02:65	YTRPILTEI	Yes	1	9
12161	HLA-B*58:92	RVFEIVLNF	Yes	1	9
12162	HLA-C*03:10	FAGDYVSSF	Yes	1	9
12163	HLA-B*58:58	LTLEGLSLIY	Yes	1	10
12164	HLA-A*26:22	EVKAGELVEF	Yes	1	10
12165	HLA-A*11:14	QTFTHSDMR	Yes	1	9
12166	HLA-A*68:01	LTSQMSLIR	Yes	1	9
12167	HLA-B*58:54	FTTSFTAHF	Yes	1	9
12168	HLA-A*02:01	LLADLGVEV	Yes	1	9
12169	HLA-C*15:74	ASAALLQYV	Yes	1	9
12170	HLA-A*31:06	LFNELGPRFASR	Yes	1	12
12171	HLA-A*30:39	ASIITGIAK	Yes	1	9
12172	HLA-B*35:17	FLSQVPLYY	Yes	1	9
12173	HLA-B*40:45	GELKLGDIL	Yes	1	9
12174	HLA-B*40:20	KEIETKVQY	Yes	1	9
12175	HLA-A*25:44	DSVSHAVSF	Yes	1	9
12176	HLA-B*18:25	LPTETEIAY	Yes	1	9
12177	HLA-B*41:21	AEKGDTVTV	Yes	1	9
12178	HLA-B*57:73	RSLGYDVTY	Yes	1	9
12179	HLA-C*12:12	SAIYRGGTI	Yes	1	9
12180	HLA-C*17:26	FLPEAVVNYL	Yes	1	10
12181	HLA-B*41:03	QENKTKTGVF	Yes	1	10
12182	HLA-B*58:36	KAFALLVF	Yes	1	8
12183	HLA-B*52:53	SQNELGLTI	Yes	1	9
12184	HLA-C*03:65	MVVDVLQEL	Yes	1	9
12185	HLA-A*02:06	IATPQVISV	Yes	1	9
12186	HLA-C*03:50	FSSVSEAIM	Yes	1	9
12187	HLA-B*39:67	FPIEQTIEI	Yes	1	9
12188	HLA-A*11:71	KTIPYAVDGLK	Yes	1	11
12189	HLA-DRB1*01:02	LIVCTLLALLVQNGS	Yes	1	15
12190	HLA-B*56:12	LPKESLPAL	Yes	1	9
12191	HLA-B*40:82	AELSSLAEL	Yes	1	9
12192	HLA-C*02:74	LAEHEHTNSY	Yes	1	10
12193	HLA-C*02:11	YTKAMLMQY	Yes	1	9
12194	HLA-C*16:41	TAASLSLSV	Yes	1	9
12195	HLA-C*05:82	ANDDIFLTL	Yes	1	9
12196	HLA-B*27:60	GRYFLGTSI	Yes	1	9
12197	HLA-B*35:23	YARHHGGTY	Yes	1	9
12198	HLA-B*54:29	YPLHTIAVE	Yes	1	9
12199	HLA-C*03:44	AAADAAAAI	Yes	1	9
12200	HLA-A*01:08	VSVTLLLLY	Yes	1	9
12201	HLA-A*31:48	VYILDKFLR	Yes	1	9
12202	HLA-A*68:16	NVVAAGLADK	Yes	1	10
12203	HLA-C*15:16	LANGTLALL	Yes	1	9
12204	HLA-B*58:22	IASHYIAAF	Yes	1	9
12205	HLA-C*03:21	LSLPVSPAL	Yes	1	9
12206	HLA-B*58:83	FAYADTQLY	Yes	1	9
12207	HLA-A*29:79	LVDAAVHSY	Yes	1	9
12208	HLA-B*08:23	LMTTIKYVL	Yes	1	9
12209	HLA-C*16:59	TANHLLVL	Yes	1	8
12210	HLA-B*35:84	TPVGSYTVL	Yes	1	9
12211	HLA-B*35:17	VAAPARVAL	Yes	1	9
12212	HLA-B*57:53	QSSEIIEFF	Yes	1	9
12213	HLA-A*31:89	SVASASVSK	Yes	1	9
12214	HLA-B*41:13	MEDLERKAL	Yes	1	9
12215	HLA-B*38:70	YQVQVLQPL	Yes	1	9
12216	HLA-C*16:64	LASGVAVAL	Yes	1	9
12217	HLA-C*06:18	IRKELGSRL	Yes	1	9
12218	HLA-A*31:08	AFNAIKTSTF	Yes	1	10
12219	HLA-C*03:54	VAALRAVPV	Yes	1	9
12220	HLA-C*15:07	KAIYQIVVL	Yes	1	9
12221	HLA-B*58:55	KAFALLVF	Yes	1	8
12222	HLA-C*17:26	VATDALLSL	Yes	1	9
12223	HLA-B*57:41	KAFETVASF	Yes	1	9
12224	HLA-B*58:45	YSAGYSYEY	Yes	1	9
12225	HLA-B*55:39	YPLILGLIS	Yes	1	9
12226	HLA-A*68:95	MSRDDLLGK	Yes	1	9
12227	HLA-B*57:60	LTSSYIATL	Yes	1	9
12228	HLA-B*37:27	ADIERAFQL	Yes	1	9
12229	HLA-C*02:03	LAAPGTRIW	Yes	1	9
12230	HLA-B*58:48	IAIHDPASF	Yes	1	9
12231	HLA-C*12:97	YTKAMLMQY	Yes	1	9
12232	HLA-B*40:98	VELGPRFVL	Yes	1	9
12233	HLA-B*15:92	VTKNVPGGY	Yes	1	9
12234	HLA-C*02:69	FTHEELIEL	Yes	1	9
12235	HLA-B*37:12	TDISLFLIF	Yes	1	9
12236	HLA-C*01:50	YLIKNLETL	Yes	1	9
12237	HLA-C*03:06	MVALVPRTL	Yes	1	9
12238	HLA-B*41:26	TEAIYELLI	Yes	1	9
12239	HLA-C*01:82	YVASGTLEL	Yes	1	9
12240	HLA-B*52:13	MNMEYTLSI	Yes	1	9
12241	HLA-A*11:47	LSSMSPTIVVK	Yes	1	11
12242	HLA-B*40:05	VESLGWTII	Yes	1	9
12243	HLA-C*03:50	LAAAPGVRF	Yes	1	9
12244	HLA-B*27:20	VRQAIDAAL	Yes	1	9
12245	HLA-C*05:03	LGDHLSGLI	Yes	1	9
12246	HLA-C*01:12	LTPSQFLEL	Yes	1	9
12247	HLA-C*14:55	VAAVSGAVL	Yes	1	9
12248	HLA-B*35:36	SPLLSGLSL	Yes	1	9
12249	HLA-A*31:02	SFQQSLSSR	Yes	1	9
12250	HLA-B*54:23	FPIEQTIEI	Yes	1	9
12251	HLA-A*02:72	QAWEIQALL	Yes	1	9
12252	HLA-B*07:62	LPNSIYFTL	Yes	1	9
12253	HLA-A*23:15	FFIRANQNW	Yes	1	9
12254	HLA-B*40:99	LERALGITF	Yes	1	9
12255	HLA-C*06:39	ARFHCVLVM	Yes	1	9
12256	HLA-B*41:06	SEILKPLVA	Yes	1	9
12257	HLA-C*01:80	TLPSNVTEI	Yes	1	9
12258	HLA-C*15:17	VAALRAVPV	Yes	1	9
12259	HLA-A*02:16	GILEVIKTL	Yes	1	9
12260	HLA-B*40:71	REALELTDF	Yes	1	9
12261	HLA-B*58:40	ISHQALVTL	Yes	1	9
12262	HLA-C*03:27	TAADATAQL	Yes	1	9
12263	HLA-A*01:70	TLNENMEFY	Yes	1	9
12264	HLA-A*24:07	FFIRANQNW	Yes	1	9
12265	HLA-C*14:85	YSLQSVDPF	Yes	1	9
12266	HLA-A*68:24	AVVMDGGASQPR	Yes	1	12
12267	HLA-A*11:88	GSLPLEMAR	Yes	1	9
12268	HLA-B*53:45	VALDLGKKW	Yes	1	9
12269	HLA-A*23:47	KYLKELGRL	Yes	1	9
12270	HLA-C*06:85	FRANIAEEI	Yes	1	9
12271	HLA-B*40:23	TELDLIAKL	Yes	1	9
12272	HLA-DRB1*15:23	DFHELSQYLELNAGY	Yes	1	15
12273	HLA-B*40:14	VELITLPFI	Yes	1	9
12274	HLA-B*58:99	LSSSLAGLLV	Yes	1	10
12275	HLA-B*57:82	VAVPTGILL	Yes	1	9
12276	HLA-A*23:43	IYRQHGTKI	Yes	1	9
12277	HLA-A*68:22	LAGFYHRWFR	Yes	1	10
12278	HLA-C*02:02	IAFVRIIAL	Yes	1	9
12279	HLA-B*40:04	SEVILENKAV	Yes	1	10
12280	HLA-C*12:23	TAVADAAIV	Yes	1	9
12281	HLA-C*03:07	LVTGSAAIL	Yes	1	9
12282	HLA-A*29:55	YTKAMLMQY	Yes	1	9
12283	HLA-A*01:35	LIDGLQLVY	Yes	1	9
12284	HLA-A*26:92	TANALFSPK	Yes	1	9
12285	HLA-A*03:25	KVGRDRLLDK	Yes	1	10
12286	HLA-A*01:50	TLEENGALEY	Yes	1	10
12287	HLA-B*54:11	LPVTAGPDA	Yes	1	9
12288	HLA-B*40:63	AEAETNKIL	Yes	1	9
12289	HLA-A*01:83	ILDQGLILY	Yes	1	9
12290	HLA-B*50:09	IEILPSEVI	Yes	1	9
12291	HLA-B*40:94	AELTGISVVA	Yes	1	10
12292	HLA-B*58:16	YAQKTNYQY	Yes	1	9
12293	HLA-C*08:02	SIEPHLQSL	Yes	1	9
12294	HLA-A*68:41	DVVDRILSK	Yes	1	9
12295	HLA-C*15:02	VTALALLGL	Yes	1	9
12296	HLA-C*03:16	FSPGVVTAL	Yes	1	9
12297	HLA-A*01:64	TDDELTLLY	Yes	1	9
12298	HLA-C*16:51	YTKAMLMQY	Yes	1	9
12299	HLA-A*11:67	KLTMEQLAEK	Yes	1	10
12300	HLA-DRB1*15:11	IDQSHPALQRWYAAIHETQN	Yes	1	20
12301	HLA-B*58:81	LTTADLLQL	Yes	1	9
12302	HLA-C*14:03	LFDSLRLSF	Yes	1	9
12303	HLA-B*27:31	SRSKFINTL	Yes	1	9
12304	HLA-B*53:51	IVCDAIILW	Yes	1	9
12305	HLA-B*35:91	ESEDNFLVF	Yes	1	9
12306	HLA-A*31:32	SSFYEEKQLIAR	Yes	1	12
12307	HLA-A*02:09	SLQAAGLTISL	Yes	1	11
12308	HLA-B*15:81	SQLDKQTSL	Yes	1	9
12309	HLA-DRB1*04:08	KSWFMFDDEIVALG	Yes	1	14
12310	HLA-A*01:66	MTAVENLLV	Yes	1	9
12311	HLA-C*16:28	GAEGIGRVY	Yes	1	9
12312	HLA-A*03:86	GQAASFLLK	Yes	1	9
12313	HLA-C*15:82	LTGATLLNI	Yes	1	9
12314	HLA-C*12:38	SAGAAMASL	Yes	1	9
12315	HLA-A*02:44	LSIHDLSEL	Yes	1	9
12316	HLA-C*12:83	LAALARGEI	Yes	1	9
12317	HLA-B*40:66	VRENGNVVAI	Yes	1	10
12318	HLA-B*40:35	IENGGSLTI	Yes	1	9
12319	HLA-A*03:38	KQTLSTLQK	Yes	1	9
12320	HLA-C*03:04	FAYADTQLY	Yes	1	9
12321	HLA-C*02:12	AVNDELSAF	Yes	1	9
12322	HLA-B*40:24	LEYADEVTL	Yes	1	9
12323	HLA-B*18:13	NESPQITVY	Yes	1	9
12324	HLA-C*01:21	LASGWQVSI	Yes	1	9
12325	HLA-DRB1*14:49	PEAQFQLMNLLSMMPVG	Yes	1	17
12326	HLA-C*12:93	VASGVARAL	Yes	1	9
12327	HLA-A*31:75	VLGEWDNPYR	Yes	1	10
12328	HLA-B*41:52	KEIFLRELL	Yes	1	9
12329	HLA-C*15:66	LTLEGLSLIY	Yes	1	10
12330	HLA-B*58:36	ISISTLLLV	Yes	1	9
12331	HLA-B*41:10	LEGVDVVVL	Yes	1	9
12332	HLA-C*03:21	VTISRLVEV	Yes	1	9
12333	HLA-B*37:40	IESVDIIYL	Yes	1	9
12334	HLA-B*40:97	LEPIMLLEI	Yes	1	9
12335	HLA-A*24:51	FFIRANQNW	Yes	1	9
12336	HLA-A*24:18	LYMEGADYIF	Yes	1	10
12337	HLA-A*31:48	FLFFYVWLR	Yes	1	9
12338	HLA-B*50:09	KEETSRRTA	Yes	1	9
12339	HLA-B*41:14	KEATEGYRITA	Yes	1	11
12340	HLA-C*17:36	VTTDLISSI	Yes	1	9
12341	HLA-B*57:20	LSRSEQISF	Yes	1	9
12342	HLA-A*24:47	AYMKDEILL	Yes	1	9
12343	HLA-C*12:95	AAALKALEI	Yes	1	9
12344	HLA-C*02:50	LSAEFVQTV	Yes	1	9
12345	HLA-B*39:17	SVNAAAASL	Yes	1	9
12346	HLA-A*03:92	KILPAPVLK	Yes	1	9
12347	HLA-B*57:31	ITGNASNDW	Yes	1	9
12348	HLA-B*40:82	IEWQGENTI	Yes	1	9
12349	HLA-B*57:66	VVAQSIRSF	Yes	1	9
12350	HLA-B*58:15	ISAAEVILTV	Yes	1	10
12351	HLA-C*06:53	KRVPLVVKI	Yes	1	9
12352	HLA-DRB1*10:01	QILFDFNDTAADYSGNKTVS	Yes	1	20
12353	HLA-A*29:91	ITWCLEAIY	Yes	1	9
12354	HLA-B*40:48	TEAKIIEKL	Yes	1	9
12355	HLA-B*48:02	AEGAVLAGF	Yes	1	9
12356	HLA-A*11:06	VAAGAIAVK	Yes	1	9
12357	HLA-B*41:52	YQMRRLMEA	Yes	1	9
12358	HLA-B*39:42	WALALGLTL	Yes	1	9
12359	HLA-B*58:97	IAIRSIEQL	Yes	1	9
12360	HLA-B*39:94	DHAAAFVAA	Yes	1	9
12361	HLA-C*05:73	LSEKIPLTL	Yes	1	9
12362	HLA-B*40:77	LERRNIDSL	Yes	1	9
12363	HLA-A*11:79	RLGTSATIK	Yes	1	9
12364	HLA-A*24:22	IFESHYPTMF	Yes	1	10
12365	HLA-B*40:38	AREMEKPITY	Yes	1	10
12366	HLA-B*40:35	LEGRFALEA	Yes	1	9
12367	HLA-A*26:31	DLAQVINKY	Yes	1	9
12368	HLA-B*35:99	TTVEAAIAY	Yes	1	9
12369	HLA-A*02:50	ILSGGESTVSL	Yes	1	11
12370	HLA-A*32:91	AVAPLHQLI	Yes	1	9
12371	HLA-C*03:33	VLYPFQPKL	Yes	1	9
12372	HLA-C*03:42	FSVIQTLKAM	Yes	1	10
12373	HLA-C*05:25	TVDVTGALTL	Yes	1	10
12374	HLA-B*45:24	EEVRQALAI	Yes	1	9
12375	HLA-DRB1*01:10	ESDEIAAIVARMTLIHG	Yes	1	17
12376	HLA-B*49:02	VEVERILSV	Yes	1	9
12377	HLA-A*02:90	QLTDAIQKL	Yes	1	9
12378	HLA-C*16:28	LSQLGPIKL	Yes	1	9
12379	HLA-B*37:80	AEADFALSL	Yes	1	9
12380	HLA-C*07:05	IYSESRFFI	Yes	1	9
12381	HLA-A*31:83	RGLTFHSALR	Yes	1	10
12382	HLA-C*02:29	SALDSLVAY	Yes	1	9
12383	HLA-B*40:85	LEALSRSLI	Yes	1	9
12384	HLA-C*06:76	LTLEKLYTI	Yes	1	9
12385	HLA-A*33:57	TVDTLLGCLR	Yes	1	10
12386	HLA-A*03:59	GLVTAVLHK	Yes	1	9
12387	HLA-C*16:81	LSVEEFISL	Yes	1	9
12388	HLA-B*39:39	YIIEADFEL	Yes	1	9
12389	HLA-A*03:48	KVAARAGIDEK	Yes	1	11
12390	HLA-C*14:38	YYLLKKEF	Yes	1	8
12391	HLA-B*40:51	IEAKLTELI	Yes	1	9
12392	HLA-C*07:43	IYSESRFFI	Yes	1	9
12393	HLA-C*15:70	VTASGIPAI	Yes	1	9
12394	HLA-B*35:10	RSLGYDVTY	Yes	1	9
12395	HLA-A*31:09	KQIIRMFQK	Yes	1	9
12396	HLA-C*02:76	IASPKVALL	Yes	1	9
12397	HLA-A*02:06	IDLAEAIGAI	Yes	1	10
12398	HLA-C*03:03	IAIEKVISF	Yes	1	9
12399	HLA-C*16:04	LSFQKLLEV	Yes	1	9
12400	HLA-A*30:23	KVKKGEKVK	Yes	1	9
12401	HLA-A*31:84	TVGRIIYNK	Yes	1	9
12402	HLA-A*68:12	SGIEELMLR	Yes	1	9
12403	HLA-A*30:96	TVMALIIEK	Yes	1	9
12404	HLA-B*37:45	KEDELVRSL	Yes	1	9
12405	HLA-B*53:43	MLMTTVLLF	Yes	1	9
12406	HLA-B*39:13	LQELALNPL	Yes	1	9
12407	HLA-A*31:13	AFYKLSEKSYR	Yes	1	11
12408	HLA-B*58:63	LSAEEIVQI	Yes	1	9
12409	HLA-B*40:42	RELEKRGAFAI	Yes	1	11
12410	HLA-B*41:13	VELEKLAQL	Yes	1	9
12411	HLA-B*50:51	GEKVGAYTL	Yes	1	9
12412	HLA-C*03:11	TVVEALSIL	Yes	1	9
12413	HLA-A*24:58	KYLPINPRI	Yes	1	9
12414	HLA-A*24:93	IFLSSPLAF	Yes	1	9
12415	HLA-C*15:19	LTFGCARTV	Yes	1	9
12416	HLA-C*16:60	IAKAKGIKL	Yes	1	9
12417	HLA-B*58:68	TSLELPLAI	Yes	1	9
12418	HLA-A*33:12	YLLACVHFK	Yes	1	9
12419	HLA-C*03:31	VTQYPIISL	Yes	1	9
12420	HLA-B*35:20	FITGESYAY	Yes	1	9
12421	HLA-B*51:54	TPDEIASLL	Yes	1	9
12422	HLA-A*32:64	YSIEIVEPL	Yes	1	9
12423	HLA-B*58:51	YAYSQGLEF	Yes	1	9
12424	HLA-B*58:73	LSDANVLLL	Yes	1	9
12425	HLA-A*26:51	ETQLVPARY	Yes	1	9
12426	HLA-B*18:41	KEIFSGEVAF	Yes	1	10
12427	HLA-C*03:52	QASRLAAIL	Yes	1	9
12428	HLA-A*29:75	EVYRVDDLY	Yes	1	9
12429	HLA-C*14:74	RWWGAVAEV	Yes	1	9
12430	HLA-B*41:20	AEGVVAVSI	Yes	1	9
12431	HLA-A*29:11	FTTSFTAHF	Yes	1	9
12432	HLA-A*26:88	WLVGIFAAY	Yes	1	9
12433	HLA-C*08:18	ISDSLNKL	Yes	1	8
12434	HLA-A*11:06	FISNAVIGK	Yes	1	9
12435	HLA-B*07:52	VPVPVGTL	Yes	1	8
12436	HLA-B*58:56	IEGMPRNIAW	Yes	1	10
12437	HLA-C*14:67	GFDITIREF	Yes	1	9
12438	HLA-B*57:72	RSFEQVLEM	Yes	1	9
12439	HLA-B*39:71	SHSQSFASL	Yes	1	9
12440	HLA-B*38:39	EHVEKVQEL	Yes	1	9
12441	HLA-C*02:07	YAYIRATDL	Yes	1	9
12442	HLA-A*30:86	KVASVFINR	Yes	1	9
12443	HLA-A*23:79	GYLIGAPLSL	Yes	1	10
12444	HLA-B*40:50	SDFLRLWIL	Yes	1	9
12445	HLA-C*16:32	LAAPGTRIW	Yes	1	9
12446	HLA-A*24:03	RYLDELNLI	Yes	1	9
12447	HLA-C*12:60	HAVAKILQV	Yes	1	9
12448	HLA-C*03:91	LAYRGIGITL	Yes	1	10
12449	HLA-B*35:63	KEIEDARSL	Yes	1	9
12450	HLA-C*16:60	ISVTDAREV	Yes	1	9
12451	HLA-B*58:41	MISFAINAVI	Yes	1	10
12452	HLA-A*03:39	SLAAVKSGTKAK	Yes	1	12
12453	HLA-B*35:07	YAVRESIQL	Yes	1	9
12454	HLA-A*24:30	LYLLGSLISI	Yes	1	10
12455	HLA-A*02:06	LSVRFITEV	Yes	1	9
12456	HLA-A*11:68	KGAGAILQK	Yes	1	9
12457	HLA-B*57:40	LSRELALAW	Yes	1	9
12458	HLA-A*31:51	VSVEVAPGR	Yes	1	9
12459	HLA-C*03:13	ISVRAQSIL	Yes	1	9
12460	HLA-A*02:02	QVSEEVFQL	Yes	1	9
12461	HLA-B*41:40	ADLLHATAV	Yes	1	9
12462	HLA-C*16:74	TANKVLIVY	Yes	1	9
12463	HLA-C*16:39	AASRLAAAL	Yes	1	9
12464	HLA-C*03:92	VTLGLSMQL	Yes	1	9
12465	HLA-A*11:15	KIEPVVCINK	Yes	1	10
12466	HLA-B*40:36	VEEGTIGRL	Yes	1	9
12467	HLA-A*31:81	LMSKWMALK	Yes	1	9
12468	HLA-B*56:04	IPGDASHKL	Yes	1	9
12469	HLA-A*23:32	LFDSLRLSF	Yes	1	9
12470	HLA-A*23:25	LYQGLSVREI	Yes	1	10
12471	HLA-C*08:74	AADFLLPVI	Yes	1	9
12472	HLA-B*35:11	FAEEHGIEF	Yes	1	9
12473	HLA-B*40:35	SEQARVIGF	Yes	1	9
12474	HLA-C*02:36	WVFGSSVSF	Yes	1	9
12475	HLA-B*39:19	VQAGDPAAL	Yes	1	9
12476	HLA-A*11:43	VTEIIKAVK	Yes	1	9
12477	HLA-B*39:70	FLYESTWNL	Yes	1	9
12478	HLA-B*54:04	NPMEELLKV	Yes	1	9
12479	HLA-C*01:97	LFKHLSLEF	Yes	1	9
12480	HLA-C*02:64	LAINGLLTY	Yes	1	9
12481	HLA-A*32:62	KLIENYKFI	Yes	1	9
12482	HLA-A*02:50	VIAADTLVFV	Yes	1	10
12483	HLA-B*58:79	VSAGDLLTLY	Yes	1	10
12484	HLA-DRB1*11:48	PLLAGLAGQVRGRR	Yes	1	14
12485	HLA-A*11:63	KLYRNGITR	Yes	1	9
12486	HLA-C*01:81	LVPYREVGL	Yes	1	9
12487	HLA-B*53:45	YPALAAAEKL	Yes	1	10
12488	HLA-A*68:87	TVERALRIR	Yes	1	9
12489	HLA-B*51:29	YPDRTIPLL	Yes	1	9
12490	HLA-B*58:63	RSVYLVEKL	Yes	1	9
12491	HLA-B*38:74	LPHSVLLEL	Yes	1	9
12492	HLA-B*39:10	TAAAAVAAL	Yes	1	9
12493	HLA-B*27:20	SLYGGGSKL	Yes	1	9
12494	HLA-C*16:58	FVMQHFPM	Yes	1	8
12495	HLA-B*49:18	YEILHLPNL	Yes	1	9
12496	HLA-A*02:19	TLPFGTVVEL	Yes	1	10
12497	HLA-B*38:03	SEAAVLQGI	Yes	1	9
12498	HLA-B*39:01	EHWQIAEQL	Yes	1	9
12499	HLA-C*02:03	GAIWVTPTV	Yes	1	9
12500	HLA-B*40:99	IEALTHATI	Yes	1	9
12501	HLA-C*16:94	LASGVAVAL	Yes	1	9
12502	HLA-A*68:13	SASGINLLK	Yes	1	9
12503	HLA-C*03:29	VTAPAKINL	Yes	1	9
12504	HLA-B*58:08	LSNAVAVTV	Yes	1	9
12505	HLA-DRB1*04:07	DSYKSALNSPNLEIFKE	Yes	1	17
12506	HLA-C*15:18	MSLAIGALV	Yes	1	9
12507	HLA-A*30:26	ATGQFYTQIK	Yes	1	10
12508	HLA-C*16:04	FINGDLSTV	Yes	1	9
12509	HLA-A*01:23	YLTDLLGLY	Yes	1	9
12510	HLA-B*35:66	FAEEHGIEF	Yes	1	9
12511	HLA-DRB1*15:32	ADSATVLAIAREMGYEIHAMSFN	Yes	1	23
12512	HLA-B*57:54	LTLEKLYTI	Yes	1	9
12513	HLA-C*12:19	FQQGETLLI	Yes	1	9
12514	HLA-B*51:64	TPVERVLEI	Yes	1	9
12515	HLA-C*03:41	FCYGGAQDM	Yes	1	9
12516	HLA-B*40:20	GETPVAPVY	Yes	1	9
12517	HLA-B*40:38	TEQAIVTLL	Yes	1	9
12518	HLA-A*31:35	ELFGGAYAR	Yes	1	9
12519	HLA-B*07:66	AVTAMRQAL	Yes	1	9
12520	HLA-B*37:35	MENLGIKPL	Yes	1	9
12521	HLA-C*01:38	SLPILAASL	Yes	1	9
12522	HLA-B*55:32	FPEPVSVGY	Yes	1	9
12523	HLA-B*56:01	IPATVLPAI	Yes	1	9
12524	HLA-B*15:39	HIITTGIQY	Yes	1	9
12525	HLA-C*02:64	TAHPGTSQI	Yes	1	9
12526	HLA-A*11:58	SLGIRFVGK	Yes	1	9
12527	HLA-C*12:53	LAASLSVGL	Yes	1	9
12528	HLA-A*31:90	LSKACGVGK	Yes	1	9
12529	HLA-B*27:43	QRLLPHVEV	Yes	1	9
12530	HLA-A*02:89	HVLEQLFSL	Yes	1	9
12531	HLA-A*31:18	KSHEINTVIR	Yes	1	10
12532	HLA-B*57:61	MSLAIGALV	Yes	1	9
12533	HLA-A*68:39	DLIAQNGYK	Yes	1	9
12534	HLA-B*40:15	VENVGLVEI	Yes	1	9
12535	HLA-B*58:65	LSLWVEVTV	Yes	1	9
12536	HLA-A*02:13	ILIGIVSYFI	Yes	1	10
12537	HLA-A*02:21	LQTTNLPLI	Yes	1	9
12538	HLA-B*35:64	YLPLSGTALL	Yes	1	10
12539	HLA-B*41:20	AEEYIVESI	Yes	1	9
12540	HLA-A*24:13	RFSEVLPTL	Yes	1	9
12541	HLA-C*02:32	YVVEGLQSL	Yes	1	9
12542	HLA-B*49:56	LEVDTNAQLI	Yes	1	10
12543	HLA-C*03:11	FLAFDVPAI	Yes	1	9
12544	HLA-A*02:92	TVAAISVGI	Yes	1	9
12545	HLA-B*53:17	KQSMVDSVF	Yes	1	9
12546	HLA-B*56:10	VPLTDDFQL	Yes	1	9
12547	HLA-C*03:29	YSYSESVL	Yes	1	8
12548	HLA-B*58:22	MAIREIISI	Yes	1	9
12549	HLA-C*16:04	VAFTLLTGV	Yes	1	9
12550	HLA-C*03:04	IAPQDRHVL	Yes	1	9
12551	HLA-A*01:84	VTEIVDDRY	Yes	1	9
12552	HLA-A*24:54	VFIEAARDF	Yes	1	9
12553	HLA-A*02:24	IQLAQLLTV	Yes	1	9
12554	HLA-B*35:94	FAEEHGIEF	Yes	1	9
12555	HLA-A*68:08	STISLAAYR	Yes	1	9
12556	HLA-B*41:21	VENNGIVFL	Yes	1	9
12557	HLA-C*02:34	NAIPKQLSL	Yes	1	9
12558	HLA-C*14:87	IYQSIRIEV	Yes	1	9
12559	HLA-DRB1*03:25	IGTQIVMESAEQIR	Yes	1	14
12560	HLA-C*05:83	LIDAVLNAL	Yes	1	9
12561	HLA-A*02:11	LVLTELTDV	Yes	1	9
12562	HLA-B*39:98	AMMKTLLSL	Yes	1	9
12563	HLA-C*16:73	LASESAIAL	Yes	1	9
12564	HLA-A*02:22	EVLNAMAQGL	Yes	1	10
12565	HLA-C*15:98	VTATRAASL	Yes	1	9
12566	HLA-A*31:18	LSKACGVGK	Yes	1	9
12567	HLA-A*03:94	KSASDAIKK	Yes	1	9
12568	HLA-A*11:80	KVYHNLLNK	Yes	1	9
12569	HLA-DRB1*03:46	QILFDFNDTAADYSGNKTVS	Yes	1	20
12570	HLA-C*15:51	SVQSDMLTV	Yes	1	9
12571	HLA-A*03:80	KTSKTQNKK	Yes	1	9
12572	HLA-B*57:94	LSVQDLLTL	Yes	1	9
12573	HLA-C*01:46	FAYGAVSLL	Yes	1	9
12574	HLA-C*02:89	ITSYHDLLY	Yes	1	9
12575	HLA-B*07:65	LPNSIYFTL	Yes	1	9
12576	HLA-B*53:16	LPGADAVLM	Yes	1	9
12577	HLA-B*35:35	APARLTALL	Yes	1	9
12578	HLA-C*15:88	KINNALAQV	Yes	1	9
12579	HLA-B*58:22	LSLREGEQY	Yes	1	9
12580	HLA-B*27:82	KREKITLVF	Yes	1	9
12581	HLA-C*12:65	HVFDLPLAI	Yes	1	9
12582	HLA-A*02:22	TAVKSLVAV	Yes	1	9
12583	HLA-A*29:47	NFEPHRITY	Yes	1	9
12584	HLA-B*53:12	LPFGTVVTL	Yes	1	9
12585	HLA-C*03:09	VTPEGALEL	Yes	1	9
12586	HLA-A*32:36	YIYEVEHSI	Yes	1	9
12587	HLA-DRB1*04:06	EVVPFKVFTGNKPTN	Yes	1	15
12588	HLA-B*41:09	LEELQSLGA	Yes	1	9
12589	HLA-A*30:15	GGRNHILTL	Yes	1	9
12590	HLA-C*02:22	VTDGIITYV	Yes	1	9
12591	HLA-A*01:54	VTELDLGDSY	Yes	1	10
12592	HLA-B*57:91	ITSEHGLTF	Yes	1	9
12593	HLA-B*39:13	AEALEAFQL	Yes	1	9
12594	HLA-C*03:31	ITQDLMIEL	Yes	1	9
12595	HLA-A*68:02	YVITNLVNL	Yes	1	9
12596	HLA-B*53:49	FSWMLEDLY	Yes	1	9
12597	HLA-C*03:16	FISSAVIASL	Yes	1	10
12598	HLA-A*30:30	LSKACGVGK	Yes	1	9
12599	HLA-C*12:64	ISHQALVTL	Yes	1	9
12600	HLA-A*01:94	NIDKWGDKY	Yes	1	9
12601	HLA-C*03:10	WADASIIAL	Yes	1	9
12602	HLA-B*58:21	MISFAINAVI	Yes	1	10
12603	HLA-C*06:03	FALSGISIAY	Yes	1	10
12604	HLA-C*15:17	SAIDLGRAL	Yes	1	9
12605	HLA-B*35:63	KEDELVRSL	Yes	1	9
12606	HLA-C*14:67	RLADFSPYL	Yes	1	9
12607	HLA-C*03:57	LALRTSLPV	Yes	1	9
12608	HLA-B*58:09	LTLEKLYTI	Yes	1	9
12609	HLA-A*33:90	TTLSRFIKR	Yes	1	9
12610	HLA-C*03:06	AATLASLAAL	Yes	1	10
12611	HLA-C*03:76	LAEGKTVIL	Yes	1	9
12612	HLA-B*35:61	IPAGAAISL	Yes	1	9
12613	HLA-A*11:87	RTGDIGVLK	Yes	1	9
12614	HLA-C*17:30	VAEDALVLV	Yes	1	9
12615	HLA-C*02:74	LANGTLALL	Yes	1	9
12616	HLA-B*35:29	LSAEVAQAL	Yes	1	9
12617	HLA-C*02:33	VAAGELLEF	Yes	1	9
12618	HLA-C*02:18	VTSHMLSEL	Yes	1	9
12619	HLA-B*58:59	QAWEIQALL	Yes	1	9
12620	HLA-C*05:25	TVDQLKTQL	Yes	1	9
12621	HLA-A*03:46	KTSKTQNKK	Yes	1	9
12622	HLA-C*05:93	LLDEFINPL	Yes	1	9
12623	HLA-A*33:35	LTGSAMIALR	Yes	1	10
12624	HLA-C*15:97	RTKPILKQL	Yes	1	9
12625	HLA-B*44:72	SEYKLQQLL	Yes	1	9
12626	HLA-C*17:24	TAAAAVAAL	Yes	1	9
12627	HLA-B*27:55	ERLALARQL	Yes	1	9
12628	HLA-A*02:25	KDMISGFFII	Yes	1	10
12629	HLA-C*01:42	VAAVSGAVL	Yes	1	9
12630	HLA-B*37:63	TEAIYELLI	Yes	1	9
12631	HLA-C*02:75	FSDSVLNVF	Yes	1	9
12632	HLA-B*57:12	KAFETVASF	Yes	1	9
12633	HLA-B*40:78	IEGKNVLQL	Yes	1	9
12634	HLA-C*12:92	NAAIDRAAL	Yes	1	9
12635	HLA-B*54:32	YPLADEFQI	Yes	1	9
12636	HLA-B*39:02	LEYSLPVAF	Yes	1	9
12637	HLA-A*68:72	EAIEANAFDRWR	Yes	1	12
12638	HLA-B*58:88	VTLGLSMQL	Yes	1	9
12639	HLA-B*40:74	SEAEVLAKV	Yes	1	9
12640	HLA-A*33:87	SAKEAILKR	Yes	1	9
12641	HLA-C*03:53	YIAENIPSIL	Yes	1	10
12642	HLA-A*24:93	SYLGKVNRFF	Yes	1	10
12643	HLA-A*11:59	FTLRKETFK	Yes	1	9
12644	HLA-A*31:90	FTLRKETFK	Yes	1	9
12645	HLA-A*31:35	KQVKKLFKK	Yes	1	9
12646	HLA-A*33:64	AFYKLSEKSYR	Yes	1	11
12647	HLA-A*31:35	READRLAPR	Yes	1	9
12648	HLA-B*39:43	WHSEIAPSL	Yes	1	9
12649	HLA-C*02:65	YSIEIVEPL	Yes	1	9
12650	HLA-A*11:58	GVEDAIVTTAK	Yes	1	11
12651	HLA-A*24:96	ENYIGLPMEF	Yes	1	10
12652	HLA-B*35:76	LPRPVLPVA	Yes	1	9
12653	HLA-A*24:61	SWPLCNGALL	Yes	1	10
12654	HLA-A*02:34	GLATVAGILL	Yes	1	10
12655	HLA-C*12:94	ITILGALQV	Yes	1	9
12656	HLA-B*35:10	YPLADEFQI	Yes	1	9
12657	HLA-C*08:13	IAIDKIYAI	Yes	1	9
12658	HLA-DRB1*13:89	PLLAGLAGQVRGRR	Yes	1	14
12659	HLA-B*37:51	IEDNMASSI	Yes	1	9
12660	HLA-B*35:59	FPAIAVAQTL	Yes	1	10
12661	HLA-B*08:10	VLLKKGKSL	Yes	1	9
12662	HLA-C*01:41	SFPSVASKL	Yes	1	9
12663	HLA-B*40:11	VRENGNVVAI	Yes	1	10
12664	HLA-A*01:03	ITSYHDLLY	Yes	1	9
12665	HLA-DRB1*03:54	VMLETEARELTLEEKEQYSH	Yes	1	20
12666	HLA-A*68:76	LVFGAEFR	Yes	1	8
12667	HLA-B*40:81	VELTGKAMI	Yes	1	9
12668	HLA-DRB1*01:25	ATVEKKGMDTGFKAIHPITGE	Yes	1	21
12669	HLA-C*14:79	QYIDKVEQL	Yes	1	9
12670	HLA-C*03:04	LSFSELLAV	Yes	1	9
12671	HLA-B*27:43	IRLPLIGGYQL	Yes	1	11
12672	HLA-A*11:65	LTISDEILK	Yes	1	9
12673	HLA-C*03:30	FVVTAGVAV	Yes	1	9
12674	HLA-C*08:68	FAEAGTRL	Yes	1	8
12675	HLA-A*11:37	SVGVIYSK	Yes	1	8
12676	HLA-A*03:51	ISSKRLIIK	Yes	1	9
12677	HLA-A*11:11	ALSDLALAK	Yes	1	9
12678	HLA-B*45:17	YETVERMAA	Yes	1	9
12679	HLA-DRB1*11:87	EGNFFALVIRGDHELNETKINKLEQ	Yes	1	25
12680	HLA-B*44:82	TEMIRNFNV	Yes	1	9
12681	HLA-A*02:22	HLKNQIDRL	Yes	1	9
12682	HLA-C*03:49	IALDKTGTL	Yes	1	9
12683	HLA-B*58:84	VAFKPIATL	Yes	1	9
12684	HLA-B*38:56	FHSPYFVL	Yes	1	8
12685	HLA-B*55:49	RPALSLILL	Yes	1	9
12686	HLA-C*05:81	VTDLVILVV	Yes	1	9
12687	HLA-B*40:23	LEESALVQI	Yes	1	9
12688	HLA-A*02:92	VLFGIIRDL	Yes	1	9
12689	HLA-A*11:77	GVSKPAENIIK	Yes	1	11
12690	HLA-B*27:87	FRANIAEEI	Yes	1	9
12691	HLA-A*02:13	ILVDKSGKIV	Yes	1	10
12692	HLA-B*35:42	ELVSLTAVF	Yes	1	9
12693	HLA-B*39:78	FRANIAEEI	Yes	1	9
12694	HLA-B*40:91	WEVKSGKL	Yes	1	8
12695	HLA-B*35:41	ESEDNFLVF	Yes	1	9
12696	HLA-B*35:28	FASNIVKVF	Yes	1	9
12697	HLA-C*02:95	VVVDTIIYY	Yes	1	9
12698	HLA-C*16:34	LAKDSLAIL	Yes	1	9
12699	HLA-C*02:36	LAADTVFLI	Yes	1	9
12700	HLA-A*26:40	MAAAAAAVAY	Yes	1	10
12701	HLA-C*02:27	FLSFHLPFL	Yes	1	9
12702	HLA-A*02:84	IVMLMSIEL	Yes	1	9
12703	HLA-B*41:23	TEGEKVETI	Yes	1	9
12704	HLA-C*03:78	LSDAVAVIL	Yes	1	9
12705	HLA-B*55:02	LPLVTPLA	Yes	1	8
12706	HLA-B*40:42	AELRDQVAI	Yes	1	9
12707	HLA-A*30:37	LSKANVTKI	Yes	1	9
12708	HLA-A*03:09	TANALFSPK	Yes	1	9
12709	HLA-B*55:51	LASGVAVAL	Yes	1	9
12710	HLA-A*68:89	DTYLHRIGR	Yes	1	9
12711	HLA-A*30:95	KVAARAGIDEK	Yes	1	11
12712	HLA-C*14:69	IFESHYPTMF	Yes	1	10
12713	HLA-DRB1*13:31	ESDEIAAIVARMTLIHG	Yes	1	17
12714	HLA-A*23:17	VYAPGGYIPTF	Yes	1	11
12715	HLA-C*03:47	IAESDHQAI	Yes	1	9
12716	HLA-C*02:53	FTHEKSYIF	Yes	1	9
12717	HLA-C*03:47	VTIIGALAL	Yes	1	9
12718	HLA-B*40:72	TEQAIVTLL	Yes	1	9
12719	HLA-B*41:22	AEEAPAQRP	Yes	1	9
12720	HLA-C*02:69	LASGWQVSI	Yes	1	9
12721	HLA-C*03:13	VAENVALQL	Yes	1	9
12722	HLA-A*23:62	VYRVTFCF	Yes	1	8
12723	HLA-A*34:09	TAVAATIAK	Yes	1	9
12724	HLA-C*03:25	ALFERITSL	Yes	1	9
12725	HLA-A*31:02	EVFGENYPR	Yes	1	9
12726	HLA-B*39:42	DKSRYLPVL	Yes	1	9
12727	HLA-A*23:46	AYNGNSLAF	Yes	1	9
12728	HLA-B*15:46	QSISVENTY	Yes	1	9
12729	HLA-B*27:16	RRLVIAMM	Yes	1	8
12730	HLA-A*02:38	TLSTVIQTI	Yes	1	9
12731	HLA-C*03:40	AAQPILFLL	Yes	1	9
12732	HLA-A*11:30	ITSYEFNANWLK	Yes	1	12
12733	HLA-A*31:68	LAGRVLAVR	Yes	1	9
12734	HLA-B*58:29	MSTVDIDSL	Yes	1	9
12735	HLA-B*07:03	IPSEFSTII	Yes	1	9
12736	HLA-A*02:66	LMIDSEPCVI	Yes	1	10
12737	HLA-B*35:16	TLIESILTF	Yes	1	9
12738	HLA-A*32:75	IIGSFLVGF	Yes	1	9
12739	HLA-B*41:55	SETAVRESI	Yes	1	9
12740	HLA-C*02:45	FSATDFNSY	Yes	1	9
12741	HLA-A*29:60	DIFEEYYAY	Yes	1	9
12742	HLA-B*35:52	VPRNESEAL	Yes	1	9
12743	HLA-A*31:03	ATMPWYILEY	Yes	1	10
12744	HLA-A*02:03	LLEANISYI	Yes	1	9
12745	HLA-A*30:74	VLYENLNPK	Yes	1	9
12746	HLA-C*02:74	VAAPARVAL	Yes	1	9
12747	HLA-B*57:62	ISAINLIGF	Yes	1	9
12748	HLA-A*33:21	RLHDRLVFR	Yes	1	9
12749	HLA-C*08:45	GTDPVSLSV	Yes	1	9
12750	HLA-C*12:78	LTFGCARTV	Yes	1	9
12751	HLA-B*49:55	KEVAAAQQYI	Yes	1	10
12752	HLA-C*16:32	YSQSAQRIA	Yes	1	9
12753	HLA-B*41:13	LERALQSL	Yes	1	8
12754	HLA-A*03:46	RLLKQWLAR	Yes	1	9
12755	HLA-B*35:07	RIVDETLEY	Yes	1	9
12756	HLA-B*35:90	LPSSKAISI	Yes	1	9
12757	HLA-C*03:68	YAYIRATDL	Yes	1	9
12758	HLA-B*41:20	KEIFLRELL	Yes	1	9
12759	HLA-A*33:54	SFQQSLSSR	Yes	1	9
12760	HLA-B*39:85	GRLEVLVAL	Yes	1	9
12761	HLA-C*14:77	VYSQLKRLL	Yes	1	9
12762	HLA-C*02:39	VAFKPIATL	Yes	1	9
12763	HLA-C*12:75	FLSEALQSI	Yes	1	9
12764	HLA-B*54:34	LPMMLTSDL	Yes	1	9
12765	HLA-B*35:99	SAFGAYLSF	Yes	1	9
12766	HLA-B*35:22	YVHQHLLSL	Yes	1	9
12767	HLA-A*03:54	GLTVHNLLK	Yes	1	9
12768	HLA-B*07:22	VPAVPRQAL	Yes	1	9
12769	HLA-C*12:24	SLYHTTSTL	Yes	1	9
12770	HLA-B*35:16	YASAATVSI	Yes	1	9
12771	HLA-C*03:53	FNYITAITF	Yes	1	9
12772	HLA-DRB1*04:11	LNHVEGVVAFYDMFDRE	Yes	1	17
12773	HLA-B*58:66	ISLDVILGF	Yes	1	9
12774	HLA-C*14:19	SFLEKVEQI	Yes	1	9
12775	HLA-A*24:22	NYIVAINRI	Yes	1	9
12776	HLA-A*68:24	AVAAGTWLR	Yes	1	9
12777	HLA-A*68:04	LAGRVLAVR	Yes	1	9
12778	HLA-A*24:38	YALSRLHSF	Yes	1	9
12779	HLA-B*15:07	YLLQMMQNAF	Yes	1	10
12780	HLA-C*12:83	FSNIDHIREI	Yes	1	10
12781	HLA-A*03:55	VGVAERVAEK	Yes	1	10
12782	HLA-B*57:94	VTAPAKINL	Yes	1	9
12783	HLA-B*41:17	LENSVEISL	Yes	1	9
12784	HLA-C*02:03	YSIEIVEPL	Yes	1	9
12785	HLA-C*12:76	VAAVSGAVL	Yes	1	9
12786	HLA-B*41:31	AEVEGGAVTL	Yes	1	10
12787	HLA-A*02:18	SLPDEPAEV	Yes	1	9
12788	HLA-DRB4*01:01	AESEVPLAMAEALRSGNI	Yes	1	18
12789	HLA-C*02:99	FAAIGQSNI	Yes	1	9
12790	HLA-A*32:79	RSLRKIFNL	Yes	1	9
12791	HLA-B*41:04	LETLAHVEV	Yes	1	9
12792	HLA-A*11:19	SASGINLLK	Yes	1	9
12793	HLA-A*33:60	FTLRKETFK	Yes	1	9
12794	HLA-A*02:02	ALDKAISIL	Yes	1	9
12795	HLA-B*40:83	AEAEVDWAL	Yes	1	9
12796	HLA-C*16:59	TAAGLVKTL	Yes	1	9
12797	HLA-A*26:31	EVKAGELVEF	Yes	1	10
12798	HLA-A*03:46	RLYQALTPR	Yes	1	9
12799	HLA-B*35:01	IAIGTSGHVY	Yes	1	10
12800	HLA-C*02:43	FINLYIGPY	Yes	1	9
12801	HLA-C*03:18	IDAVGATPVF	Yes	1	10
12802	HLA-C*03:08	IAIEGTNEL	Yes	1	9
12803	HLA-B*58:49	LAAGVSVITI	Yes	1	10
12804	HLA-A*23:79	AYNGNSLAF	Yes	1	9
12805	HLA-C*06:08	SRTRVPLTV	Yes	1	9
12806	HLA-C*12:89	LALLRNTEL	Yes	1	9
12807	HLA-C*05:15	LTDKFEGGMSL	Yes	1	11
12808	HLA-B*40:02	GEVVSVREL	Yes	1	9
12809	HLA-A*31:87	GLQQSAFASR	Yes	1	10
12810	HLA-C*02:22	FASNIVKVF	Yes	1	9
12811	HLA-B*55:32	LPAHYYPQL	Yes	1	9
12812	HLA-B*45:15	AEAIKNAEV	Yes	1	9
12813	HLA-A*31:34	SAKEAILKR	Yes	1	9
12814	HLA-A*31:75	AYQSGFISTK	Yes	1	10
12815	HLA-C*08:63	TIDQGNTVF	Yes	1	9
12816	HLA-C*01:97	QLAQLGAEL	Yes	1	9
12817	HLA-A*11:94	YISTKKTIYK	Yes	1	10
12818	HLA-B*40:74	GELNLREAI	Yes	1	9
12819	HLA-A*03:49	AIESALKLK	Yes	1	9
12820	HLA-C*02:13	LATNLAVLL	Yes	1	9
12821	HLA-A*11:73	RAYEEAAQR	Yes	1	9
12822	HLA-A*68:60	YIYEVEHSI	Yes	1	9
12823	HLA-C*03:40	LSLTSLLEV	Yes	1	9
12824	HLA-B*40:52	KEIVETKLL	Yes	1	9
12825	HLA-C*16:40	APAPRLLVL	Yes	1	9
12826	HLA-C*06:55	LRSQIISEL	Yes	1	9
12827	HLA-A*32:60	SMIAGAILV	Yes	1	9
12828	HLA-A*68:03	LTISDEILK	Yes	1	9
12829	HLA-C*03:43	AALEAAAAV	Yes	1	9
12830	HLA-A*03:28	KLVIKCHGK	Yes	1	9
12831	HLA-B*08:46	SLERKDLAL	Yes	1	9
12832	HLA-A*66:22	DTMQPNVGK	Yes	1	9
12833	HLA-A*02:50	ALEALSESI	Yes	1	9
12834	HLA-C*12:18	LTTGPLGSF	Yes	1	9
12835	HLA-C*16:79	AMMQVSRTY	Yes	1	9
12836	HLA-A*31:36	GFLLDGYPR	Yes	1	9
12837	HLA-A*24:92	SYEKLLDIF	Yes	1	9
12838	HLA-A*68:01	NTVEQEIPAR	Yes	1	10
12839	HLA-A*03:12	LTHGSFTSK	Yes	1	9
12840	HLA-C*02:88	MSATAISDLF	Yes	1	10
12841	HLA-C*02:87	ITIEDTVEL	Yes	1	9
12842	HLA-C*16:11	APAPRLLVL	Yes	1	9
12843	HLA-A*29:12	WLVGIFAAY	Yes	1	9
12844	HLA-B*40:26	LERELAEAI	Yes	1	9
12845	HLA-A*26:05	EVVGGIVEA	Yes	1	9
12846	HLA-B*41:04	SELSGRVEL	Yes	1	9
12847	HLA-A*03:13	VLYENLNPK	Yes	1	9
12848	HLA-A*11:91	TANALFSPK	Yes	1	9
12849	HLA-C*14:41	HFGLFQMM	Yes	1	8
12850	HLA-B*35:15	MSATAISDLF	Yes	1	10
12851	HLA-A*30:64	SWAIARSGLAWY	Yes	1	12
12852	HLA-A*29:22	ISTLLGIKY	Yes	1	9
12853	HLA-C*03:30	LAKPAIAAI	Yes	1	9
12854	HLA-A*29:75	VTTKNNVLY	Yes	1	9
12855	HLA-C*02:69	VASGVARAL	Yes	1	9
12856	HLA-DRB1*15:44	AARLAMLGADNVRL	Yes	1	14
12857	HLA-B*39:51	MEAGCAVAM	Yes	1	9
12858	HLA-C*02:29	SAVEVGTATF	Yes	1	10
12859	HLA-DRB1*11:31	DGIGKYYADTIELSDAEPVD	Yes	1	20
12860	HLA-B*39:73	SHSVIKVSL	Yes	1	9
12861	HLA-B*38:12	EHADLLKEI	Yes	1	9
12862	HLA-B*58:66	LSYKLNKGF	Yes	1	9
12863	HLA-A*03:61	KLFNELGPR	Yes	1	9
12864	HLA-B*56:60	TPTRTVTLV	Yes	1	9
12865	HLA-B*35:49	LPIHYTTY	Yes	1	8
12866	HLA-C*02:85	ISTDYILFI	Yes	1	9
12867	HLA-C*02:51	YIAEPFQIL	Yes	1	9
12868	HLA-B*40:04	IEVISGATSL	Yes	1	10
12869	HLA-A*25:27	EVREILAGL	Yes	1	9
12870	HLA-C*03:47	YVIPSRGLI	Yes	1	9
12871	HLA-DRB1*10:03	SGELMGSMVVEEKYEI	Yes	1	16
12872	HLA-A*33:42	TAKLLTEIR	Yes	1	9
12873	HLA-C*08:81	IALDSADPL	Yes	1	9
12874	HLA-C*07:80	NRISARRSL	Yes	1	9
12875	HLA-C*02:40	VISDLIVYL	Yes	1	9
12876	HLA-C*02:53	LSAEFVQTV	Yes	1	9
12877	HLA-A*11:14	DTIDSFLRK	Yes	1	9
12878	HLA-A*01:06	FAYADTQLY	Yes	1	9
12879	HLA-A*33:63	EAGDIVIIR	Yes	1	9
12880	HLA-A*68:66	AVAALPEVR	Yes	1	9
12881	HLA-C*12:68	YTDAVTVTV	Yes	1	9
12882	HLA-B*37:48	SELIPSRLL	Yes	1	9
12883	HLA-B*48:10	GELNLREAI	Yes	1	9
12884	HLA-A*31:40	SYIDRVTVR	Yes	1	9
12885	HLA-A*32:43	RLQRYLKQL	Yes	1	9
12886	HLA-B*07:81	IPSTGLSLF	Yes	1	9
12887	HLA-A*02:01	TLTEEGVLKV	Yes	1	10
12888	HLA-A*03:24	EVIRQIVEK	Yes	1	9
12889	HLA-C*02:37	SAVEVGTATF	Yes	1	10
12890	HLA-C*17:15	AALAVNAAL	Yes	1	9
12891	HLA-A*11:11	NLATTISLY	Yes	1	9
12892	HLA-B*39:86	HNIPIFYTL	Yes	1	9
12893	HLA-B*40:25	LEENVHDIL	Yes	1	9
12894	HLA-A*30:74	RVSSEVLLK	Yes	1	9
12895	HLA-B*58:15	RNFAEAFSF	Yes	1	9
12896	HLA-C*02:57	SAFGAYLSF	Yes	1	9
12897	HLA-A*68:42	TAAAKVEADR	Yes	1	10
12898	HLA-A*29:52	ELENSMILY	Yes	1	9
12899	HLA-C*03:64	FASNIVKVF	Yes	1	9
12900	HLA-A*23:04	KYLPINPRI	Yes	1	9
12901	HLA-A*11:37	AGSIPISGAK	Yes	1	10
12902	HLA-B*51:99	LPHSVLLEL	Yes	1	9
12903	HLA-A*31:98	RYARDGDGWR	Yes	1	10
12904	HLA-A*31:18	LVALMLAQR	Yes	1	9
12905	HLA-B*39:82	DRIEAGAVL	Yes	1	9
12906	HLA-C*05:04	YAYIRATDL	Yes	1	9
12907	HLA-B*40:27	AEQLLGVGDLY	Yes	1	11
12908	HLA-A*25:46	VLVGFLREL	Yes	1	9
12909	HLA-B*38:31	EHADLLKEI	Yes	1	9
12910	HLA-B*39:89	LPNGKVKQL	Yes	1	9
12911	HLA-C*16:48	VAPEHIASF	Yes	1	9
12912	HLA-B*42:11	GEILRHLPI	Yes	1	9
12913	HLA-C*12:53	FANKQMNQI	Yes	1	9
12914	HLA-B*44:30	AEHLSKLII	Yes	1	9
12915	HLA-B*35:29	TASAIAASAF	Yes	1	10
12916	HLA-A*23:58	IYLEPGLFF	Yes	1	9
12917	HLA-C*03:52	LSAVRPLTV	Yes	1	9
12918	HLA-A*68:16	LLAEVQKVYR	Yes	1	10
12919	HLA-B*53:49	LPNGTTTII	Yes	1	9
12920	HLA-A*30:66	EVYRVDDLY	Yes	1	9
12921	HLA-B*37:12	GENEDQSVGI	Yes	1	10
12922	HLA-C*02:27	LAARKALSF	Yes	1	9
12923	HLA-B*57:75	SAVGDTTKW	Yes	1	9
12924	HLA-C*03:43	FHLEKLAEY	Yes	1	9
12925	HLA-B*56:12	LPLAIGGLI	Yes	1	9
12926	HLA-C*16:21	RFSEVLPTL	Yes	1	9
12927	HLA-A*02:14	YLIDINAMAL	Yes	1	10
12928	HLA-A*03:35	SLAAVKSGTKAK	Yes	1	12
12929	HLA-A*01:61	VSEVADQNLEY	Yes	1	11
12930	HLA-A*02:09	GLEDHGLSL	Yes	1	9
12931	HLA-A*24:05	FFIRANQNW	Yes	1	9
12932	HLA-A*68:85	YLLACVHFK	Yes	1	9
12933	HLA-DRB1*04:05	EAYFVGGSVRDALL	Yes	1	14
12934	HLA-A*30:83	AGSIPISGAK	Yes	1	10
12935	HLA-A*31:44	KGRNVLIQK	Yes	1	9
12936	HLA-C*14:34	GFAETFNLPY	Yes	1	10
12937	HLA-A*68:81	TVPKALATV	Yes	1	9
12938	HLA-B*39:64	LRVDRLIEA	Yes	1	9
12939	HLA-C*02:42	FANKQMNQI	Yes	1	9
12940	HLA-B*53:38	YETPGDFSF	Yes	1	9
12941	HLA-A*11:95	YLLACVHFK	Yes	1	9
12942	HLA-B*35:91	YSAGYSYEY	Yes	1	9
12943	HLA-DRB1*13:27	EVTLLGQNVNAYR	Yes	1	13
12944	HLA-B*40:15	AEHLSKLII	Yes	1	9
12945	HLA-A*23:10	SWPLCNGALL	Yes	1	10
12946	HLA-B*51:45	FPIQTEIEL	Yes	1	9
12947	HLA-B*58:91	QSFGIPIVI	Yes	1	9
12948	HLA-B*58:13	ITESVLYTL	Yes	1	9
12949	HLA-A*31:39	YGRAEKIPR	Yes	1	9
12950	HLA-A*31:51	QAASVLATVR	Yes	1	10
12951	HLA-B*35:54	WSMGIYASM	Yes	1	9
12952	HLA-B*44:69	QEHLQLKTF	Yes	1	9
12953	HLA-A*31:05	RARPALYASSR	Yes	1	11
12954	HLA-B*57:45	MAVMSWLAW	Yes	1	9
12955	HLA-B*50:52	VEVAHFEAL	Yes	1	9
12956	HLA-C*02:71	IANTSLIAV	Yes	1	9
12957	HLA-C*03:92	VASAISAIL	Yes	1	9
12958	HLA-B*81:07	QPIDAGQQL	Yes	1	9
12959	HLA-B*35:25	VAAPARVAL	Yes	1	9
12960	HLA-C*03:14	HTNPEGVAM	Yes	1	9
12961	HLA-C*01:47	LSPVRLTL	Yes	1	8
12962	HLA-A*03:48	KQIIRMFQK	Yes	1	9
12963	HLA-A*02:11	GLAGGETQL	Yes	1	9
12964	HLA-A*02:28	KLIENYKFI	Yes	1	9
12965	HLA-B*37:80	KEWAYDFLL	Yes	1	9
12966	HLA-C*16:59	KALADYRSI	Yes	1	9
12967	HLA-B*41:01	VESLGWTII	Yes	1	9
12968	HLA-C*03:93	ISGLAVTAL	Yes	1	9
12969	HLA-B*15:38	ELKQLVSEY	Yes	1	9
12970	HLA-B*44:28	GETPVAPVY	Yes	1	9
12971	HLA-C*16:79	FARKAGGTF	Yes	1	9
12972	HLA-B*58:08	LAREPSALI	Yes	1	9
12973	HLA-C*01:97	RTFRALVDL	Yes	1	9
12974	HLA-A*68:07	EIACNLTPR	Yes	1	9
12975	HLA-A*02:04	RLADQEEQL	Yes	1	9
12976	HLA-B*40:69	IEAYRGPVF	Yes	1	9
12977	HLA-A*32:24	VAWLRVVTL	Yes	1	9
12978	HLA-A*31:88	KQIIRMFQK	Yes	1	9
12979	HLA-C*12:17	FSVIQTLKAM	Yes	1	10
12980	HLA-A*30:51	ISTLLGIKY	Yes	1	9
12981	HLA-B*40:81	TEAKIIQNL	Yes	1	9
12982	HLA-C*15:70	MSLAIGALV	Yes	1	9
12983	HLA-A*31:63	RFLAEAVEK	Yes	1	9
12984	HLA-A*30:79	AIRQLALEV	Yes	1	9
12985	HLA-C*03:60	TAADATAQL	Yes	1	9
12986	HLA-A*68:67	TPAGLLTPV	Yes	1	9
12987	HLA-A*24:94	NYLLHNFF	Yes	1	8
12988	HLA-C*06:03	LASETALAY	Yes	1	9
12989	HLA-C*02:61	VVAGLVALY	Yes	1	9
12990	HLA-B*39:57	LHLMRDVMA	Yes	1	9
12991	HLA-C*05:12	VAEDALVLV	Yes	1	9
12992	HLA-B*35:16	LGYTEWVSL	Yes	1	9
12993	HLA-A*68:20	EAIHSVFLYY	Yes	1	10
12994	HLA-C*03:09	AIYTSIITL	Yes	1	9
12995	HLA-C*03:36	YLSEVATIL	Yes	1	9
12996	HLA-A*32:98	LSSLWVVAI	Yes	1	9
12997	HLA-C*16:74	RTLSGLQRL	Yes	1	9
12998	HLA-C*14:48	NYLLHNFF	Yes	1	8
12999	HLA-B*39:16	LALLRNTEL	Yes	1	9
13000	HLA-A*01:63	TSASFLVTY	Yes	1	9
13001	HLA-C*07:14	VRLMMTLKL	Yes	1	9
13002	HLA-C*12:93	LASESAIAL	Yes	1	9
13003	HLA-B*38:06	LPQNTIVTV	Yes	1	9
13004	HLA-A*32:72	VTAPLAIKI	Yes	1	9
13005	HLA-B*18:95	DEAWLKSEI	Yes	1	9
13006	HLA-B*58:28	ITHADVLQL	Yes	1	9
13007	HLA-C*15:60	AAALKALEI	Yes	1	9
13008	HLA-A*23:28	IYETPANLF	Yes	1	9
13009	HLA-C*03:53	SLYGGGSKL	Yes	1	9
13010	HLA-B*27:71	GRTTLVIAH	Yes	1	9
13011	HLA-C*02:07	MATPRELVY	Yes	1	9
13012	HLA-A*02:78	IIFSLNEKI	Yes	1	9
13013	HLA-A*31:04	ISSGEIVER	Yes	1	9
13014	HLA-B*57:82	LSRELALAW	Yes	1	9
13015	HLA-B*35:97	FVLTAWCAY	Yes	1	9
13016	HLA-B*51:93	LPHSVLLEL	Yes	1	9
13017	HLA-A*68:05	LLAEVQKVYR	Yes	1	10
13018	HLA-B*58:75	LSAVSQIDL	Yes	1	9
13019	HLA-DRB1*13:100	DLTEYSIKQTRELEMRRVR	Yes	1	19
13020	HLA-C*12:53	LSSPRVAQL	Yes	1	9
13021	HLA-B*40:62	AEGQRILEIL	Yes	1	10
13022	HLA-C*08:59	LAAGERLAL	Yes	1	9
13023	HLA-B*40:98	ADLSFPSSL	Yes	1	9
13024	HLA-A*02:20	ASAALLQYV	Yes	1	9
13025	HLA-B*51:36	LPSVLLEQV	Yes	1	9
13026	HLA-A*02:91	LSIHDLSEL	Yes	1	9
13027	HLA-B*57:35	LSCSIASWINF	Yes	1	11
13028	HLA-C*16:83	NSLGLFSNL	Yes	1	9
13029	HLA-B*57:22	HTKYALPTY	Yes	1	9
13030	HLA-B*15:27	FSFDVGGRGY	Yes	1	10
13031	HLA-B*39:41	YAGEILLSL	Yes	1	9
13032	HLA-B*40:97	VESGAVSVTF	Yes	1	10
13033	HLA-A*02:38	QSTVDFLMNV	Yes	1	10
13034	HLA-A*02:90	VLTKLNLTV	Yes	1	9
13035	HLA-A*03:49	KVYHNLLNK	Yes	1	9
13036	HLA-C*16:91	NAAGLLLLL	Yes	1	9
13037	HLA-C*16:96	VTESGITVL	Yes	1	9
13038	HLA-A*11:22	STLVVTTSK	Yes	1	9
13039	HLA-C*16:68	LTEQGQLEL	Yes	1	9
13040	HLA-B*58:76	YDSISASFFI	Yes	1	10
13041	HLA-B*41:42	VETVKLQVA	Yes	1	9
13042	HLA-A*02:14	LIADTIYEL	Yes	1	9
13043	HLA-B*37:05	VEAQKLLAI	Yes	1	9
13044	HLA-B*35:69	IANPNITAL	Yes	1	9
13045	HLA-A*68:98	TVERALRIR	Yes	1	9
13046	HLA-B*27:97	SRSKFINTL	Yes	1	9
13047	HLA-A*02:34	KLLEFAKSL	Yes	1	9
13048	HLA-B*53:45	IPARETVLL	Yes	1	9
13049	HLA-A*33:20	SSFYEEKQLIAR	Yes	1	12
13050	HLA-C*03:24	FAPSLPLLI	Yes	1	9
13051	HLA-C*12:81	KAAKVRTVI	Yes	1	9
13052	HLA-A*11:77	ALARALLRK	Yes	1	9
13053	HLA-A*11:02	VAAPTALQK	Yes	1	9
13054	HLA-A*31:09	KNIKNIKFNK	Yes	1	10
13055	HLA-C*16:14	IAIDKIYAI	Yes	1	9
13056	HLA-B*15:96	QSISVENTY	Yes	1	9
13057	HLA-B*35:23	LIRGETLTY	Yes	1	9
13058	HLA-A*68:12	LAIKPDGVQR	Yes	1	10
13059	HLA-B*50:60	KELIVSGVP	Yes	1	9
13060	HLA-B*27:71	NRISARRSL	Yes	1	9
13061	HLA-A*11:49	VAAIQNVIK	Yes	1	9
13062	HLA-DRB1*04:82	AARLAMLGADNVRL	Yes	1	14
13063	HLA-C*03:25	VSLELSRAL	Yes	1	9
13064	HLA-C*03:08	LAAINDIAL	Yes	1	9
13065	HLA-C*12:88	LVNGLQRVL	Yes	1	9
13066	HLA-A*31:68	QTFTHSDMR	Yes	1	9
13067	HLA-C*17:39	LALLRNTEL	Yes	1	9
13068	HLA-C*16:34	VTIHASTVI	Yes	1	9
13069	HLA-B*40:73	IERSIINVL	Yes	1	9
13070	HLA-B*39:44	MSVEGVVAM	Yes	1	9
13071	HLA-A*68:37	TLEGCGYAR	Yes	1	9
13072	HLA-B*39:68	FAIADISVL	Yes	1	9
13073	HLA-C*15:21	SIFDNLVKV	Yes	1	9
13074	HLA-A*32:75	LSSLWVVAI	Yes	1	9
13075	HLA-B*39:78	IKNILEITL	Yes	1	9
13076	HLA-B*56:63	TPAIAYSAL	Yes	1	9
13077	HLA-B*57:83	QSFGIPIVI	Yes	1	9
13078	HLA-C*16:72	RTIDRIETF	Yes	1	9
13079	HLA-B*39:99	FPTIASASTEI	Yes	1	11
13080	HLA-C*02:02	LAYMLEREL	Yes	1	9
13081	HLA-C*16:49	LAALARGEI	Yes	1	9
13082	HLA-B*41:31	TDIERLISL	Yes	1	9
13083	HLA-A*34:06	TVGRIIYNK	Yes	1	9
13084	HLA-A*33:39	DYLLFEQKR	Yes	1	9
13085	HLA-C*14:13	TYGEHEIKL	Yes	1	9
13086	HLA-A*30:65	HYVKRLIGK	Yes	1	9
13087	HLA-C*12:61	KIYGKVRPL	Yes	1	9
13088	HLA-B*40:84	GFEVPNLSVL	Yes	1	10
13089	HLA-A*11:66	KTYDIKEEELAK	Yes	1	12
13090	HLA-C*12:93	LAIDGRVLI	Yes	1	9
13091	HLA-C*02:18	FISNKTDYL	Yes	1	9
13092	HLA-C*02:43	FSIRETKAF	Yes	1	9
13093	HLA-C*03:10	VASGVARAL	Yes	1	9
13094	HLA-A*68:69	TTLSRFIKR	Yes	1	9
13095	HLA-A*32:42	IVMLMSIEL	Yes	1	9
13096	HLA-B*41:14	SEFGVKEFP	Yes	1	9
13097	HLA-B*40:03	YELLRTIDL	Yes	1	9
13098	HLA-A*01:94	MADCSPLLL	Yes	1	9
13099	HLA-C*15:43	AASAAVEAL	Yes	1	9
13100	HLA-A*03:67	KLFNLISKK	Yes	1	9
13101	HLA-C*02:99	FPAIAVAQTL	Yes	1	10
13102	HLA-A*03:50	LIRSNKITVLK	Yes	1	11
13103	HLA-B*54:04	TPVARLEPI	Yes	1	9
13104	HLA-C*16:43	VTTDLISSI	Yes	1	9
13105	HLA-B*27:85	TRAEIAASLGF	Yes	1	11
13106	HLA-B*40:63	VESGAVSVTF	Yes	1	10
13107	HLA-C*03:15	MILSLSHFL	Yes	1	9
13108	HLA-B*35:20	SALAGLIIY	Yes	1	9
13109	HLA-A*02:05	HMTYDEVEL	Yes	1	9
13110	HLA-C*01:79	LTDDVLLYL	Yes	1	9
13111	HLA-C*16:37	ISETSRSIY	Yes	1	9
13112	HLA-A*01:65	ILEDELGLY	Yes	1	9
13113	HLA-B*40:67	YEILDLKNI	Yes	1	9
13114	HLA-B*55:81	LPAHYYPQL	Yes	1	9
13115	HLA-A*11:87	IASGIALAK	Yes	1	9
13116	HLA-C*02:70	SAVEVGTATF	Yes	1	10
13117	HLA-C*01:68	RLPLNLIVI	Yes	1	9
13118	HLA-C*03:06	LTAPRVLLI	Yes	1	9
13119	HLA-B*41:11	ADSPLYLLI	Yes	1	9
13120	HLA-C*03:52	LALVGRDLL	Yes	1	9
13121	HLA-C*03:02	LAHAQLTANM	Yes	1	10
13122	HLA-A*26:43	DSVSHAVSF	Yes	1	9
13123	HLA-B*57:26	RTLSGLQRL	Yes	1	9
13124	HLA-DRB1*03:24	NPMQLRETTLDPNTRRLVQLTISDE	Yes	1	25
13125	HLA-C*02:82	MVVDVLQEL	Yes	1	9
13126	HLA-A*68:20	FSTNNKNLR	Yes	1	9
13127	HLA-B*37:53	VEQMHTDII	Yes	1	9
13128	HLA-B*37:01	VEVAHFEAL	Yes	1	9
13129	HLA-C*16:46	QSISVENTY	Yes	1	9
13130	HLA-A*31:39	RAIRDFSIR	Yes	1	9
13131	HLA-A*66:06	YSIEIVEPL	Yes	1	9
13132	HLA-C*17:09	LSSPRVAQL	Yes	1	9
13133	HLA-A*68:29	LGGAVGASR	Yes	1	9
13134	HLA-C*16:91	SAYALGVSL	Yes	1	9
13135	HLA-A*32:62	ALYHLTHGL	Yes	1	9
13136	HLA-B*39:58	VPRSVSLEL	Yes	1	9
13137	HLA-C*01:97	FVLTRDQLI	Yes	1	9
13138	HLA-A*11:42	ATFLRAAIR	Yes	1	9
13139	HLA-A*30:01	GTAAKVTTK	Yes	1	9
13140	HLA-B*53:27	MADCSPLLL	Yes	1	9
13141	HLA-C*15:59	VAANRIVAI	Yes	1	9
13142	HLA-C*14:87	LFIAEAIAF	Yes	1	9
13143	HLA-C*02:37	FATLSGKTL	Yes	1	9
13144	HLA-A*02:87	GLKDAVYFL	Yes	1	9
13145	HLA-C*12:94	VISDLIVYL	Yes	1	9
13146	HLA-B*35:41	MLMTTVLLF	Yes	1	9
13147	HLA-C*14:88	ALFERITSL	Yes	1	9
13148	HLA-B*39:61	FPDSLWQSL	Yes	1	9
13149	HLA-A*26:85	EVKKIMETF	Yes	1	9
13150	HLA-B*39:51	DHIDDEAVL	Yes	1	9
13151	HLA-A*30:82	AIKENYVSI	Yes	1	9
13152	HLA-B*42:25	TVNAKTISL	Yes	1	9
13153	HLA-A*33:32	EFDHPQMFVR	Yes	1	10
13154	HLA-A*31:89	HSLEEISWK	Yes	1	9
13155	HLA-B*58:32	ETLKDLLLF	Yes	1	9
13156	HLA-B*08:44	YALSRLHSF	Yes	1	9
13157	HLA-C*12:32	ISLSRRAVL	Yes	1	9
13158	HLA-B*39:10	YPVGKLLSY	Yes	1	9
13159	HLA-A*11:86	IEVDADKLNK	Yes	1	10
13160	HLA-A*68:44	KEVAAAQQYI	Yes	1	10
13161	HLA-B*38:21	EHADLLKEI	Yes	1	9
13162	HLA-C*02:17	FLSFHLPFL	Yes	1	9
13163	HLA-C*03:43	QSDDFPAFY	Yes	1	9
13164	HLA-B*67:04	TPTAILTPV	Yes	1	9
13165	HLA-C*12:85	FALSGISIAY	Yes	1	10
13166	HLA-A*01:36	VLETISLEY	Yes	1	9
13167	HLA-A*01:36	ISELFSGSVTY	Yes	1	11
13168	HLA-A*29:41	KYTPMMQQY	Yes	1	9
13169	HLA-B*67:07	LPDTHSAVT	Yes	1	9
13170	HLA-B*53:01	IPAALPFTY	Yes	1	9
13171	HLA-B*35:31	VPVEEIEQL	Yes	1	9
13172	HLA-C*16:83	LAEGKTVIL	Yes	1	9
13173	HLA-DRB1*13:62	ATVEKKGMDTGFKAIHPITGE	Yes	1	21
13174	HLA-A*68:99	LANGLVELK	Yes	1	9
13175	HLA-A*31:48	RLHDRLVFR	Yes	1	9
13176	HLA-C*02:83	VAAGELLEF	Yes	1	9
13177	HLA-C*15:19	AATPVTRGL	Yes	1	9
13178	HLA-B*41:13	MEGLDEVSI	Yes	1	9
13179	HLA-C*08:15	VTDMSPLL	Yes	1	8
13180	HLA-DRB1*04:30	LLEWAHVFDNRY	Yes	1	12
13181	HLA-C*03:11	HVFDLPLAI	Yes	1	9
13182	HLA-B*08:93	LIRNHRAVL	Yes	1	9
13183	HLA-A*68:66	VGIDNLVSK	Yes	1	9
13184	HLA-DRB1*11:66	ESDEIAAIVARMTLIHG	Yes	1	17
13185	HLA-C*01:63	ISPRQLQTL	Yes	1	9
13186	HLA-B*58:53	IEGMPRNIAW	Yes	1	10
13187	HLA-C*03:95	ATVASAVAL	Yes	1	9
13188	HLA-C*01:27	YVPADSAEI	Yes	1	9
13189	HLA-A*01:43	ISNTLTNVY	Yes	1	9
13190	HLA-B*49:13	LEDAVEMVV	Yes	1	9
13191	HLA-B*58:35	VAIEAGIADFW	Yes	1	11
13192	HLA-C*03:52	FSEMTASYI	Yes	1	9
13193	HLA-A*03:88	LSISGIVITK	Yes	1	10
13194	HLA-B*56:31	FPIQTEIEL	Yes	1	9
13195	HLA-A*03:30	VLNEVMLDENK	Yes	1	11
13196	HLA-C*02:90	TVMEDLSHL	Yes	1	9
13197	HLA-C*03:05	LSFENLLNL	Yes	1	9
13198	HLA-B*46:68	YALSRLHSF	Yes	1	9
13199	HLA-A*11:71	VINKTALVY	Yes	1	9
13200	HLA-A*03:35	VLTGIKNVK	Yes	1	9
13201	HLA-C*12:77	CSKTLVVTV	Yes	1	9
13202	HLA-DRB1*01:31	SSAMLALETMYVSRSGFYLST	Yes	1	21
13203	HLA-B*55:56	IPATYGRLA	Yes	1	9
13204	HLA-A*02:71	FINGDLSTV	Yes	1	9
13205	HLA-B*35:64	EAFEIVLNM	Yes	1	9
13206	HLA-B*35:49	VAVEAEVTY	Yes	1	9
13207	HLA-A*68:30	IAGAAIAIR	Yes	1	9
13208	HLA-C*12:97	LTFGCARTV	Yes	1	9
13209	HLA-B*35:92	QPQIEVVEM	Yes	1	9
13210	HLA-B*58:75	ITGNASNDW	Yes	1	9
13211	HLA-A*29:09	NTIKEITNY	Yes	1	9
13212	HLA-B*53:51	TPEQLAALF	Yes	1	9
13213	HLA-C*03:09	ITIEDTVEL	Yes	1	9
13214	HLA-A*30:74	GNNRSHAMNK	Yes	1	10
13215	HLA-C*05:25	ALDFGCGKL	Yes	1	9
13216	HLA-A*31:47	GMVAPEKWYLR	Yes	1	11
13217	HLA-A*11:66	LVISTVLIY	Yes	1	9
13218	HLA-B*39:14	YPQKLTNIL	Yes	1	9
13219	HLA-A*11:05	AVGVQMDALK	Yes	1	10
13220	HLA-C*02:90	YSTALLAQL	Yes	1	9
13221	HLA-B*58:62	LSNAVAVTV	Yes	1	9
13222	HLA-A*03:01	RGLTFHSALR	Yes	1	10
13223	HLA-DRB1*11:36	MGFFTRIPMPK	Yes	1	11
13224	HLA-A*30:39	LAREPSALI	Yes	1	9
13225	HLA-B*53:15	FPDSLWQSL	Yes	1	9
13226	HLA-B*35:28	TVTELSLLF	Yes	1	9
13227	HLA-C*02:26	FTFDGAHSSL	Yes	1	10
13228	HLA-B*44:60	AENGIRHLY	Yes	1	9
13229	HLA-C*01:32	SFPSVASKL	Yes	1	9
13230	HLA-C*12:76	FALSGISIAY	Yes	1	10
13231	HLA-C*03:69	YLDRKMNAM	Yes	1	9
13232	HLA-A*31:27	LGSGVAAIR	Yes	1	9
13233	HLA-C*12:32	NVSEVISLL	Yes	1	9
13234	HLA-B*41:31	AEDIVYSAL	Yes	1	9
13235	HLA-B*40:88	IESKLIVTV	Yes	1	9
13236	HLA-C*15:61	IAADTKVLI	Yes	1	9
13237	HLA-B*40:55	YEDLLRLVM	Yes	1	9
13238	HLA-B*55:85	LPAVRLTVA	Yes	1	9
13239	HLA-A*03:38	SVNPVALSK	Yes	1	9
13240	HLA-A*68:66	EVSGLLGKK	Yes	1	9
13241	HLA-B*39:86	SRAPLAITA	Yes	1	9
13242	HLA-C*02:24	ATMPWYILEY	Yes	1	10
13243	HLA-A*34:21	LTHGSFTSK	Yes	1	9
13244	HLA-C*12:27	AATAAVAAL	Yes	1	9
13245	HLA-B*39:23	LELSYQPVL	Yes	1	9
13246	HLA-C*02:29	FALGIVTSF	Yes	1	9
13247	HLA-B*38:25	ARLLDAPVL	Yes	1	9
13248	HLA-A*68:38	AIALREALK	Yes	1	9
13249	HLA-A*01:32	TFDELYLFY	Yes	1	9
13250	HLA-A*03:01	GVAHVGLETK	Yes	1	10
13251	HLA-C*14:40	SIYGKVLSV	Yes	1	9
13252	HLA-C*15:87	MSLAIGALV	Yes	1	9
13253	HLA-C*03:15	FAEEKIAEI	Yes	1	9
13254	HLA-B*58:51	SAVITSPEW	Yes	1	9
13255	HLA-B*37:51	KEADLILLV	Yes	1	9
13256	HLA-C*02:65	FIADLVVAV	Yes	1	9
13257	HLA-C*16:70	ITSERHPRL	Yes	1	9
13258	HLA-C*16:33	IAIRSIEQL	Yes	1	9
13259	HLA-C*02:42	FALATERLL	Yes	1	9
13260	HLA-C*12:51	LVREGFIVL	Yes	1	9
13261	HLA-A*01:59	LISNQSLSY	Yes	1	9
13262	HLA-C*16:64	LSLKPAATV	Yes	1	9
13263	HLA-B*37:64	SEAEVLAKV	Yes	1	9
13264	HLA-A*24:62	IYLEPGLFF	Yes	1	9
13265	HLA-B*41:05	SEVILENKAV	Yes	1	10
13266	HLA-C*03:05	LARQVGEAI	Yes	1	9
13267	HLA-C*03:38	VAIENLKEI	Yes	1	9
13268	HLA-C*03:42	ASIDTGVEW	Yes	1	9
13269	HLA-A*02:37	LLFGTLKLL	Yes	1	9
13270	HLA-B*41:27	AEIEIEHGYI	Yes	1	10
13271	HLA-C*01:54	YLRAIVTSL	Yes	1	9
13272	HLA-A*02:19	TLADEIAQL	Yes	1	9
13273	HLA-B*35:38	IPASRFSAL	Yes	1	9
13274	HLA-C*16:58	ISTIDEHSL	Yes	1	9
13275	HLA-A*31:23	KIKFFEKNK	Yes	1	9
13276	HLA-C*02:05	IAKAKGIKL	Yes	1	9
13277	HLA-C*07:75	LFIEGLRSL	Yes	1	9
13278	HLA-A*33:78	EAGDIVIIR	Yes	1	9
13279	HLA-C*02:49	LSAEVAQAL	Yes	1	9
13280	HLA-B*53:05	QPGDIVLTL	Yes	1	9
13281	HLA-A*02:02	YIIEADFEL	Yes	1	9
13282	HLA-B*40:85	AELAAKLTAA	Yes	1	10
13283	HLA-B*41:15	VEQMHTDII	Yes	1	9
13284	HLA-B*41:16	NESRLNSIA	Yes	1	9
13285	HLA-B*27:33	VQQSGRITL	Yes	1	9
13286	HLA-A*02:11	IALAHTLSL	Yes	1	9
13287	HLA-A*02:25	YLWMSSYA	Yes	1	8
13288	HLA-DRB1*13:73	KIIADGVTIQFNDQIL	Yes	1	16
13289	HLA-C*01:32	VVPEIVELL	Yes	1	9
13290	HLA-C*02:84	VAIELPATV	Yes	1	9
13291	HLA-B*53:03	LAIQNFSRF	Yes	1	9
13292	HLA-A*30:51	LTFDERLETNY	Yes	1	11
13293	HLA-A*02:02	LAAELASLGV	Yes	1	10
13294	HLA-B*47:06	IENFSTELL	Yes	1	9
13295	HLA-C*01:54	LLNSPSIEL	Yes	1	9
13296	HLA-C*16:84	VSGSLNVSF	Yes	1	9
13297	HLA-A*31:75	GLYMRFFR	Yes	1	8
13298	HLA-B*35:69	FPMNLQHY	Yes	1	8
13299	HLA-C*16:29	YTDAVTVTV	Yes	1	9
13300	HLA-B*58:42	KADKVAGVF	Yes	1	9
13301	HLA-C*17:04	SITAGTLAL	Yes	1	9
13302	HLA-B*35:41	FSVIQTLKAM	Yes	1	10
13303	HLA-B*44:22	AESTGATVTL	Yes	1	10
13304	HLA-B*37:12	LENIGWKDI	Yes	1	9
13305	HLA-A*01:32	ISANDLISLY	Yes	1	10
13306	HLA-C*02:62	VAVPTGILL	Yes	1	9
13307	HLA-B*56:31	TANKVLIVY	Yes	1	9
13308	HLA-A*31:46	HYVKRLIGK	Yes	1	9
13309	HLA-B*40:50	ADASAVATL	Yes	1	9
13310	HLA-A*30:54	SIRHNASLI	Yes	1	9
13311	HLA-B*56:48	MPTARQLLV	Yes	1	9
13312	HLA-C*01:44	FSPGVVTAL	Yes	1	9
13313	HLA-B*41:42	AEFDKKIKA	Yes	1	9
13314	HLA-B*40:33	LETAQSELL	Yes	1	9
13315	HLA-B*57:26	SAVITSPEW	Yes	1	9
13316	HLA-C*15:73	LANGTLALL	Yes	1	9
13317	HLA-A*02:01	LLDANSTYL	Yes	1	9
13318	HLA-A*29:59	KYTPMMQQY	Yes	1	9
13319	HLA-C*03:40	VSAEEIEAL	Yes	1	9
13320	HLA-B*58:18	RALNQLVLM	Yes	1	9
13321	HLA-B*50:17	LEVDTNAQLI	Yes	1	10
13322	HLA-B*57:52	LSMLKNLSI	Yes	1	9
13323	HLA-B*57:82	YTDKVLELF	Yes	1	9
13324	HLA-B*39:52	FELMQRIPL	Yes	1	9
13325	HLA-DRB1*09:09	QFNALAVALMKIAN	Yes	1	14
13326	HLA-B*56:15	TPALPGRPL	Yes	1	9
13327	HLA-A*31:19	RAKALQALR	Yes	1	9
13328	HLA-B*38:26	YPQKLTNIL	Yes	1	9
13329	HLA-B*54:21	YPKDNLPQI	Yes	1	9
13330	HLA-B*40:88	LEDQQTILL	Yes	1	9
13331	HLA-A*11:63	NLGVWVIFK	Yes	1	9
13332	HLA-A*11:23	IVAGTVTLK	Yes	1	9
13333	HLA-A*03:34	VLRLNTLLK	Yes	1	9
13334	HLA-B*56:31	HPDAIAITY	Yes	1	9
13335	HLA-C*14:49	SFLEKVEQI	Yes	1	9
13336	HLA-B*39:85	RQLGGTVEL	Yes	1	9
13337	HLA-B*08:38	LLALGPKSL	Yes	1	9
13338	HLA-B*40:79	YQVQVLQPL	Yes	1	9
13339	HLA-B*40:83	AETLLHVEV	Yes	1	9
13340	HLA-C*15:38	LASEVIEYV	Yes	1	9
13341	HLA-B*57:37	YAVEGLTLW	Yes	1	9
13342	HLA-C*14:05	VATDALLSL	Yes	1	9
13343	HLA-B*07:20	SPHAPRLLTI	Yes	1	10
13344	HLA-A*02:16	VLINREVVL	Yes	1	9
13345	HLA-A*11:64	IIISMPSNLK	Yes	1	10
13346	HLA-B*40:35	LEQELKLKL	Yes	1	9
13347	HLA-A*02:60	GQTLTLPFV	Yes	1	9
13348	HLA-B*37:59	QDQEFKLLI	Yes	1	9
13349	HLA-B*35:48	FPIQTEIEL	Yes	1	9
13350	HLA-C*16:29	LQIGLTHTV	Yes	1	9
13351	HLA-B*37:75	AELASLESL	Yes	1	9
13352	HLA-B*35:91	LLQAGELSY	Yes	1	9
13353	HLA-B*35:68	HGVEGSYAY	Yes	1	9
13354	HLA-DRB1*14:39	DPLIENTVISISEVRMSPDLKI	Yes	1	22
13355	HLA-A*30:58	LTAAGSLLK	Yes	1	9
13356	HLA-A*68:87	GSDMYPDGTR	Yes	1	10
13357	HLA-B*40:55	LEELGKIVI	Yes	1	9
13358	HLA-B*67:05	LAAGERLAL	Yes	1	9
13359	HLA-C*14:82	YFVHGNRDFL	Yes	1	10
13360	HLA-DRB1*09:07	PYVLVAAREAGVTEI	Yes	1	15
13361	HLA-A*24:15	SYTSVNEKF	Yes	1	9
13362	HLA-B*40:46	TEDGLLKVL	Yes	1	9
13363	HLA-A*11:42	LTSIRTLTK	Yes	1	9
13364	HLA-B*35:72	QALTALVEY	Yes	1	9
13365	HLA-B*50:09	REFSVPLVA	Yes	1	9
13366	HLA-B*54:31	IPASRFSAL	Yes	1	9
13367	HLA-B*58:54	VTFESPMLF	Yes	1	9
13368	HLA-C*16:23	SVLAVTQQL	Yes	1	9
13369	HLA-B*40:72	GEKVGAYTL	Yes	1	9
13370	HLA-B*37:56	LAEASGTVGF	Yes	1	10
13371	HLA-C*03:73	TVVDGKTVF	Yes	1	9
13372	HLA-A*01:38	LTLEGLSLIY	Yes	1	10
13373	HLA-B*55:02	LPAGAYATT	Yes	1	9
13374	HLA-C*12:20	FARKAGGTF	Yes	1	9
13375	HLA-A*02:40	VISDLIVYL	Yes	1	9
13376	HLA-B*35:52	HPVTAEVTY	Yes	1	9
13377	HLA-A*02:76	HLRDTLPAI	Yes	1	9
13378	HLA-A*11:55	EVIRQIVEK	Yes	1	9
13379	HLA-C*14:36	LYRIDNTNY	Yes	1	9
13380	HLA-C*01:72	NAPLSLHNL	Yes	1	9
13381	HLA-C*16:75	ATMPWYILEY	Yes	1	10
13382	HLA-C*03:41	VLSDVSLEL	Yes	1	9
13383	HLA-A*68:41	ETQLVPARY	Yes	1	9
13384	HLA-C*15:70	VSLELSRAL	Yes	1	9
13385	HLA-B*35:63	FEVIGLISL	Yes	1	9
13386	HLA-C*02:51	YVVEGLQSL	Yes	1	9
13387	HLA-A*30:91	LTRYEGQIK	Yes	1	9
13388	HLA-B*37:12	AELEALSAVQV	Yes	1	11
13389	HLA-C*16:20	NAAIDRAAL	Yes	1	9
13390	HLA-A*23:32	SYEKLLDIF	Yes	1	9
13391	HLA-C*16:33	TAALSASQL	Yes	1	9
13392	HLA-B*41:02	SEVSTIVKI	Yes	1	9
13393	HLA-C*16:75	LATAAGAVL	Yes	1	9
13394	HLA-B*53:12	SPLEWAQAL	Yes	1	9
13395	HLA-B*08:43	LQRSRLQQL	Yes	1	9
13396	HLA-C*08:44	SAIDLGRAL	Yes	1	9
13397	HLA-B*08:69	LLFTRDSSF	Yes	1	9
13398	HLA-A*66:16	NIADVLVSL	Yes	1	9
13399	HLA-C*12:09	TIAKPGVTL	Yes	1	9
13400	HLA-A*24:68	VYRVTFCF	Yes	1	8
13401	HLA-B*58:59	MTGRLIYLM	Yes	1	9
13402	HLA-C*03:37	AVIAPVAVL	Yes	1	9
13403	HLA-A*11:29	LASVTVEPK	Yes	1	9
13404	HLA-A*31:21	RAKALQALR	Yes	1	9
13405	HLA-B*39:96	EPSVAVEFL	Yes	1	9
13406	HLA-C*16:44	VASAISAIL	Yes	1	9
13407	HLA-A*32:78	VVAQSIRSF	Yes	1	9
13408	HLA-A*68:77	IVASAVGLLI	Yes	1	10
13409	HLA-A*02:67	ILSGGELPA	Yes	1	9
13410	HLA-B*44:82	AELDFVPEL	Yes	1	9
13411	HLA-B*57:72	KSTEIIKRL	Yes	1	9
13412	HLA-DRB1*04:03	SSAMLALETMYVSRSGFYLST	Yes	1	21
13413	HLA-B*58:73	RAILPTPSI	Yes	1	9
13414	HLA-C*12:72	LVISTVLIY	Yes	1	9
13415	HLA-B*58:68	LSTQLLEKI	Yes	1	9
13416	HLA-B*08:73	YLACKGKL	Yes	1	8
13417	HLA-C*03:37	YSFEVPSQM	Yes	1	9
13418	HLA-A*31:34	RVFAPAER	Yes	1	8
13419	HLA-B*27:35	RMWPFVTTTV	Yes	1	10
13420	HLA-B*39:19	TLLEIAVAL	Yes	1	9
13421	HLA-A*68:69	LVALMLAQR	Yes	1	9
13422	HLA-B*55:01	TPVTAFLSV	Yes	1	9
13423	HLA-B*56:12	LPIILGATV	Yes	1	9
13424	HLA-A*33:34	FNWLPLLSGR	Yes	1	10
13425	HLA-A*11:22	QPVHDAIVNK	Yes	1	10
13426	HLA-A*11:47	LANGLVELK	Yes	1	9
13427	HLA-A*01:28	VAESVIHLY	Yes	1	9
13428	HLA-A*03:50	GVKNSSLLY	Yes	1	9
13429	HLA-B*39:37	ERVRLAHAL	Yes	1	9
13430	HLA-A*31:42	TANSEIINR	Yes	1	9
13431	HLA-B*40:89	VEESELLQL	Yes	1	9
13432	HLA-A*26:46	DIFEEYYAY	Yes	1	9
13433	HLA-A*11:48	IAAVIAYFR	Yes	1	9
13434	HLA-A*26:41	MVVDVLQEL	Yes	1	9
13435	HLA-A*01:32	ISETSRSIY	Yes	1	9
13436	HLA-A*31:87	RLHDRLVFR	Yes	1	9
13437	HLA-B*41:11	LEQKQFLEI	Yes	1	9
13438	HLA-C*14:90	LYMEGADYIF	Yes	1	10
13439	HLA-A*33:43	IAANKPLRR	Yes	1	9
13440	HLA-B*37:44	VENLKQVL	Yes	1	8
13441	HLA-B*55:49	APDGGNRVL	Yes	1	9
13442	HLA-B*35:07	DSAFISSLIY	Yes	1	10
13443	HLA-B*37:22	RDWRAVAAL	Yes	1	9
13444	HLA-B*39:23	AMMKTLLSL	Yes	1	9
13445	HLA-B*58:84	KSVIFFTW	Yes	1	8
13446	HLA-B*35:52	TPDALPEVL	Yes	1	9
13447	HLA-C*16:93	RSKNNPVLI	Yes	1	9
13448	HLA-C*08:69	LADSGLKLI	Yes	1	9
13449	HLA-C*14:02	VYVHHMRAA	Yes	1	9
13450	HLA-C*03:48	IALRTEQAL	Yes	1	9
13451	HLA-A*11:45	QTSTIVLKR	Yes	1	9
13452	HLA-B*41:19	GEAVASVHSTL	Yes	1	11
13453	HLA-C*16:72	KAILEAPSL	Yes	1	9
13454	HLA-C*03:24	LGAEVATVL	Yes	1	9
13455	HLA-B*39:89	TPANLAAAF	Yes	1	9
13456	HLA-A*11:83	AVALPELYH	Yes	1	9
13457	HLA-C*03:83	KAILEAPSL	Yes	1	9
13458	HLA-A*66:24	DVVDRILSK	Yes	1	9
13459	HLA-A*02:05	ELAGMLSCTL	Yes	1	10
13460	HLA-B*39:85	TPVGSYTVL	Yes	1	9
13461	HLA-B*39:63	LPYKDSLQL	Yes	1	9
13462	HLA-A*29:90	LGLSDPLSY	Yes	1	9
13463	HLA-B*39:73	YKITNIAQL	Yes	1	9
13464	HLA-A*11:88	ATDVMLAGK	Yes	1	9
13465	HLA-A*30:35	AIKANRIPR	Yes	1	9
13466	HLA-C*02:55	FAETLAAEL	Yes	1	9
13467	HLA-C*03:15	IAIKDLIAY	Yes	1	9
13468	HLA-B*35:20	NQSLFTAGY	Yes	1	9
13469	HLA-B*35:11	LAKLAEAPF	Yes	1	9
13470	HLA-A*33:84	SVENTRTWLQTR	Yes	1	12
13471	HLA-B*57:08	LGKSQIIIW	Yes	1	9
13472	HLA-B*57:20	YSYPNNNSPF	Yes	1	10
13473	HLA-A*03:29	VLRLNTLLK	Yes	1	9
13474	HLA-C*03:42	ISLDHSVIL	Yes	1	9
13475	HLA-DRB3*03:01	RILNEPTAAALAYGLDK	Yes	1	17
13476	HLA-B*35:90	IPEEKLHAF	Yes	1	9
13477	HLA-B*40:37	VEAQKLLAI	Yes	1	9
13478	HLA-B*56:10	SPLTSPLLV	Yes	1	9
13479	HLA-C*02:66	ITIEDTVEL	Yes	1	9
13480	HLA-C*16:66	LASEVIEYV	Yes	1	9
13481	HLA-B*49:06	AEHELLVTV	Yes	1	9
13482	HLA-B*58:76	TGDLSIAKW	Yes	1	9
13483	HLA-C*01:78	YVPADSAEI	Yes	1	9
13484	HLA-B*41:17	MTESSIHDPL	Yes	1	10
13485	HLA-DRB1*15:35	VIAAADTFRAAAVEQ	Yes	1	15
13486	HLA-C*14:69	LFQTVRAF	Yes	1	8
13487	HLA-B*58:56	MATTPILLV	Yes	1	9
13488	HLA-B*40:85	KENKNFSF	Yes	1	8
13489	HLA-C*16:84	LTAASAPLV	Yes	1	9
13490	HLA-C*01:33	VVPKAIAL	Yes	1	8
13491	HLA-A*23:05	YYWGDWMW	Yes	1	8
13492	HLA-C*03:33	LGQDTGLGF	Yes	1	9
13493	HLA-A*33:86	LVNFMFCR	Yes	1	8
13494	HLA-C*03:35	LSVDDFVSI	Yes	1	9
13495	HLA-B*42:20	IPSTGLSLF	Yes	1	9
13496	HLA-B*39:41	LKLNHPISL	Yes	1	9
13497	HLA-C*01:91	YVASGTLEL	Yes	1	9
13498	HLA-A*31:52	AVLEASLLR	Yes	1	9
13499	HLA-B*40:90	AEEAGTLGLL	Yes	1	10
13500	HLA-A*30:48	VLTNVHRLVK	Yes	1	10
13501	HLA-A*11:88	AGSIPISGAK	Yes	1	10
13502	HLA-A*11:82	RTTAQQILK	Yes	1	9
13503	HLA-C*15:79	LAIEKLLDL	Yes	1	9
13504	HLA-A*02:51	TVVAKLFNL	Yes	1	9
13505	HLA-A*32:40	KITEPDLAF	Yes	1	9
13506	HLA-C*12:74	YTDAVTVTV	Yes	1	9
13507	HLA-A*11:12	AIHSTDLVLR	Yes	1	10
13508	HLA-A*03:32	VLTNVHRLVK	Yes	1	10
13509	HLA-C*01:05	IADSHTVSL	Yes	1	9
13510	HLA-C*03:84	LAIDGRVLI	Yes	1	9
13511	HLA-A*11:31	GIPIIGIPK	Yes	1	9
13512	HLA-B*51:26	LPYKDSLQL	Yes	1	9
13513	HLA-B*57:60	YSAGYSYEY	Yes	1	9
13514	HLA-A*02:93	ALTQAQALAV	Yes	1	10
13515	HLA-B*40:71	VELHNIPII	Yes	1	9
13516	HLA-B*39:10	LQAFQRSAL	Yes	1	9
13517	HLA-B*40:99	SAEEADLVIL	Yes	1	10
13518	HLA-C*03:50	KALEKGVGL	Yes	1	9
13519	HLA-B*55:08	VPVEEIEQL	Yes	1	9
13520	HLA-C*03:05	IVRQALDSL	Yes	1	9
13521	HLA-A*66:13	FTTSFTAHF	Yes	1	9
13522	HLA-C*03:33	ILLDGSRTI	Yes	1	9
13523	HLA-C*12:24	AAELAEAVI	Yes	1	9
13524	HLA-C*03:45	ISVAEIMAL	Yes	1	9
13525	HLA-B*58:53	LSEKIPLTL	Yes	1	9
13526	HLA-A*34:03	SALRLWLQK	Yes	1	9
13527	HLA-B*40:89	LEALLESSL	Yes	1	9
13528	HLA-C*14:18	SAYALGVSL	Yes	1	9
13529	HLA-C*03:04	ISLKSSVPI	Yes	1	9
13530	HLA-A*01:04	ISANDLISLY	Yes	1	10
13531	HLA-A*03:20	YLLACVHFK	Yes	1	9
13532	HLA-B*35:22	LANEREAAL	Yes	1	9
13533	HLA-A*02:71	YQVQVLQPL	Yes	1	9
13534	HLA-C*02:49	YSYPNNNSPF	Yes	1	10
13535	HLA-B*40:02	VELITLPFI	Yes	1	9
13536	HLA-B*39:20	LPASGAKVSL	Yes	1	10
13537	HLA-C*15:02	LVSPERLLL	Yes	1	9
13538	HLA-A*30:23	LIKTSRPLK	Yes	1	9
13539	HLA-A*30:90	ISNTLTNVY	Yes	1	9
13540	HLA-A*11:80	GVGKGTLLR	Yes	1	9
13541	HLA-DRB1*01:25	CGLENLSLIPGTVGAAP	Yes	1	17
13542	HLA-C*16:55	VSVALLHQV	Yes	1	9
13543	HLA-C*15:11	LTDIVVLVV	Yes	1	9
13544	HLA-C*12:86	AMMQVSRTY	Yes	1	9
13545	HLA-B*42:16	IPGNLHKNI	Yes	1	9
13546	HLA-B*35:54	LPYNNSQIL	Yes	1	9
13547	HLA-C*03:33	IQSDVLSVI	Yes	1	9
13548	HLA-A*01:70	YLDFINMFL	Yes	1	9
13549	HLA-A*02:14	FLLAIEDVF	Yes	1	9
13550	HLA-C*17:09	YVITNLVNL	Yes	1	9
13551	HLA-B*40:54	IEELENDKL	Yes	1	9
13552	HLA-B*45:11	KEATEGYRITA	Yes	1	11
13553	HLA-A*11:09	MSDIEYLRK	Yes	1	9
13554	HLA-B*41:44	IENFSTELL	Yes	1	9
13555	HLA-B*40:67	VETITLVAI	Yes	1	9
13556	HLA-C*14:51	YVITNLVNL	Yes	1	9
13557	HLA-C*16:44	AASAAAAAL	Yes	1	9
13558	HLA-B*41:15	SDMTGFAASI	Yes	1	10
13559	HLA-C*16:79	YTKAMLMQY	Yes	1	9
13560	HLA-B*40:81	FEKSSLILF	Yes	1	9
13561	HLA-A*02:68	WLAIEGDVATV	Yes	1	11
13562	HLA-C*12:19	VAEDALVLV	Yes	1	9
13563	HLA-B*37:69	SDIDVHYTF	Yes	1	9
13564	HLA-B*58:73	FSDSVLNVF	Yes	1	9
13565	HLA-C*02:34	FSDSVLNVF	Yes	1	9
13566	HLA-B*45:10	VEHDIETVV	Yes	1	9
13567	HLA-A*01:77	LSLGYALTY	Yes	1	9
13568	HLA-B*40:28	NETINTPIL	Yes	1	9
13569	HLA-B*57:31	LSRSEQISF	Yes	1	9
13570	HLA-C*16:93	LSLKPAATV	Yes	1	9
13571	HLA-C*03:09	VAGIPVQVL	Yes	1	9
13572	HLA-A*02:31	SLAELRNSI	Yes	1	9
13573	HLA-A*30:12	LVDAAVHSY	Yes	1	9
13574	HLA-A*03:86	ASIITGIAK	Yes	1	9
13575	HLA-B*56:36	VPLDAVISV	Yes	1	9
13576	HLA-C*03:48	SLIEAPEEL	Yes	1	9
13577	HLA-A*01:78	LLSDAEGLRY	Yes	1	10
13578	HLA-B*51:80	LPLFPQYSV	Yes	1	9
13579	HLA-B*39:47	FLSGHSTEL	Yes	1	9
13580	HLA-B*53:15	IPDANSAVYF	Yes	1	10
13581	HLA-C*07:10	VYSVMIPVM	Yes	1	9
13582	HLA-A*02:90	LTLEELVLV	Yes	1	9
13583	HLA-B*35:49	FPAEEALTV	Yes	1	9
13584	HLA-B*58:54	KAFALLVF	Yes	1	8
13585	HLA-B*58:16	VAAGELLEF	Yes	1	9
13586	HLA-A*02:86	ALFERITSL	Yes	1	9
13587	HLA-C*02:23	FTREPGATL	Yes	1	9
13588	HLA-A*11:86	GVKNSSLLY	Yes	1	9
13589	HLA-A*30:12	LVALHLQEY	Yes	1	9
13590	HLA-A*02:69	TMTDKTGILGV	Yes	1	11
13591	HLA-B*37:17	AESDRLAEV	Yes	1	9
13592	HLA-A*31:11	RTGDIGVLK	Yes	1	9
13593	HLA-C*16:23	YALSRLHSF	Yes	1	9
13594	HLA-C*05:84	LADSGLKLI	Yes	1	9
13595	HLA-C*16:40	LSDAVAVIL	Yes	1	9
13596	HLA-B*07:05	AIGRRVAAL	Yes	1	9
13597	HLA-B*35:69	FITGESYAY	Yes	1	9
13598	HLA-B*39:22	FAYGAVSLL	Yes	1	9
13599	HLA-A*02:90	IQLAQLLTV	Yes	1	9
13600	HLA-B*39:49	AEVRFAPEL	Yes	1	9
13601	HLA-A*03:27	RSKMLEASNK	Yes	1	10
13602	HLA-A*33:44	EAGDIVIIR	Yes	1	9
13603	HLA-B*39:20	VPVEKGSVL	Yes	1	9
13604	HLA-C*06:33	YRSKNLPII	Yes	1	9
13605	HLA-C*01:97	ISLDHSVIL	Yes	1	9
13606	HLA-B*37:23	SELSGRVEL	Yes	1	9
13607	HLA-A*33:70	ELLKKILER	Yes	1	9
13608	HLA-A*02:31	YIPHLSLYL	Yes	1	9
13609	HLA-C*02:20	TVAETLDYF	Yes	1	9
13610	HLA-DRB1*04:70	EQEIQFFQAKNLKFQNFQVYYRE	Yes	1	23
13611	HLA-B*08:40	FKQAKVLVL	Yes	1	9
13612	HLA-B*35:54	YLVYAALTF	Yes	1	9
13613	HLA-B*39:58	QPQIEVVEM	Yes	1	9
13614	HLA-A*02:99	TVELDGLSLL	Yes	1	10
13615	HLA-B*40:29	AEEAGTLGLL	Yes	1	10
13616	HLA-A*30:87	ITSGSWSPTK	Yes	1	10
13617	HLA-A*31:27	LLRTMYDPR	Yes	1	9
13618	HLA-B*54:21	IPVFAKALT	Yes	1	9
13619	HLA-B*44:71	KEWETIRAY	Yes	1	9
13620	HLA-C*15:25	NAEAVVIYV	Yes	1	9
13621	HLA-B*54:21	EPYGVSVTV	Yes	1	9
13622	HLA-B*53:45	YPDAFAGWNL	Yes	1	10
13623	HLA-A*31:36	LTSHLPTAR	Yes	1	9
13624	HLA-DRB5*01:06	ELVDRLKAEGRAILF	Yes	1	15
13625	HLA-C*02:69	RAAWLPLLY	Yes	1	9
13626	HLA-C*01:83	NLAPAALTAL	Yes	1	10
13627	HLA-B*35:90	VASVPTLTF	Yes	1	9
13628	HLA-C*03:96	FAEAGTRL	Yes	1	8
13629	HLA-C*07:24	YRSKNLPII	Yes	1	9
13630	HLA-B*57:20	MTIRDYIF	Yes	1	8
13631	HLA-B*35:31	LPAPSLGLTL	Yes	1	10
13632	HLA-B*41:14	VEADIVFTS	Yes	1	9
13633	HLA-A*11:74	KITESTTASTK	Yes	1	11
13634	HLA-A*68:70	DTMQPNVGK	Yes	1	9
13635	HLA-C*03:30	MLTEASQML	Yes	1	9
13636	HLA-B*40:33	TESQLVDPI	Yes	1	9
13637	HLA-C*02:79	YVASGTLEL	Yes	1	9
13638	HLA-B*57:40	ISAAVLQLL	Yes	1	9
13639	HLA-B*35:35	VTGQGALAY	Yes	1	9
13640	HLA-C*12:19	LAHLGAAY	Yes	1	8
13641	HLA-B*50:45	AEYTVGQEV	Yes	1	9
13642	HLA-A*29:12	LASETALAY	Yes	1	9
13643	HLA-B*58:33	ARGADADLVLW	Yes	1	11
13644	HLA-B*49:47	KEILRDIQL	Yes	1	9
13645	HLA-C*12:65	VAWLRVVTL	Yes	1	9
13646	HLA-C*03:51	LVFTAIVTL	Yes	1	9
13647	HLA-B*58:57	MAVMSWLAW	Yes	1	9
13648	HLA-B*54:22	LPLFIVAAV	Yes	1	9
13649	HLA-C*03:19	YGNLFRESL	Yes	1	9
13650	HLA-B*58:59	IAIEKVISF	Yes	1	9
13651	HLA-B*40:54	AEIIAMAVEGL	Yes	1	11
13652	HLA-B*35:68	ELAEQLVAF	Yes	1	9
13653	HLA-B*40:52	VEMAETIRF	Yes	1	9
13654	HLA-A*30:03	YTKAMLMQY	Yes	1	9
13655	HLA-A*03:12	ELRASTLLK	Yes	1	9
13656	HLA-B*55:38	LPTAYGRLA	Yes	1	9
13657	HLA-B*57:16	RAAWLPLLY	Yes	1	9
13658	HLA-C*16:54	LAAGERLAL	Yes	1	9
13659	HLA-C*03:09	LGAPVGSLL	Yes	1	9
13660	HLA-A*02:28	GLQEKLVAV	Yes	1	9
13661	HLA-A*02:02	VLAASSPLGI	Yes	1	10
13662	HLA-A*68:67	ILTAGFLIFL	Yes	1	10
13663	HLA-C*17:35	VVAPGSVVF	Yes	1	9
13664	HLA-C*15:39	VTTDLISSI	Yes	1	9
13665	HLA-A*02:05	SISYSLTFL	Yes	1	9
13666	HLA-C*16:75	HVAGEPIPY	Yes	1	9
13667	HLA-C*12:34	VATAIDALL	Yes	1	9
13668	HLA-A*02:51	ILKEVLPLI	Yes	1	9
13669	HLA-C*17:11	VTAPLAIKI	Yes	1	9
13670	HLA-B*57:75	VTAEALLLF	Yes	1	9
13671	HLA-B*41:50	IEIEKNEIA	Yes	1	9
13672	HLA-C*14:38	AYMKDEILL	Yes	1	9
13673	HLA-B*40:99	GEAVQPSLI	Yes	1	9
13674	HLA-B*49:56	AELLTYHQI	Yes	1	9
13675	HLA-C*16:66	IALEVLKEL	Yes	1	9
13676	HLA-A*11:12	ITSYEFNANWLK	Yes	1	12
13677	HLA-A*30:71	LSKAVKATL	Yes	1	9
13678	HLA-A*30:83	GNNRSHAMNK	Yes	1	10
13679	HLA-B*41:37	REDFNPMTL	Yes	1	9
13680	HLA-C*17:28	HAVAKILQV	Yes	1	9
13681	HLA-C*02:74	VAVPTGILL	Yes	1	9
13682	HLA-C*12:65	KAFKDEVEV	Yes	1	9
13683	HLA-A*30:96	KSKGIALS	Yes	1	8
13684	HLA-A*01:42	LSDANVLLL	Yes	1	9
13685	HLA-B*52:68	YAYSQGLEF	Yes	1	9
13686	HLA-B*40:58	LEYADEVTL	Yes	1	9
13687	HLA-A*33:36	DTVKRLGLR	Yes	1	9
13688	HLA-A*02:47	MLSVAVSWA	Yes	1	9
13689	HLA-C*02:34	TANYGFNVL	Yes	1	9
13690	HLA-C*16:56	KSTEIIKRL	Yes	1	9
13691	HLA-A*02:13	FLPEAVVNYL	Yes	1	10
13692	HLA-C*16:58	EAVASLTEL	Yes	1	9
13693	HLA-B*18:99	TELEHFITI	Yes	1	9
13694	HLA-B*35:25	MSEEQLKAF	Yes	1	9
13695	HLA-C*12:30	LAKDSLAIL	Yes	1	9
13696	HLA-DRB4*01:03	NNPKYSFMMELNNLK	Yes	1	15
13697	HLA-C*02:04	VVSDSYLSI	Yes	1	9
13698	HLA-B*58:68	FTHEKSYIF	Yes	1	9
13699	HLA-B*56:64	LAASPRIAA	Yes	1	9
13700	HLA-B*39:10	TPLDEGLVI	Yes	1	9
13701	HLA-C*03:63	VSHLDAPAL	Yes	1	9
13702	HLA-A*68:92	ETTLGGIVL	Yes	1	9
13703	HLA-B*58:71	FAYADTQLY	Yes	1	9
13704	HLA-C*12:23	VVRAPTTTV	Yes	1	9
13705	HLA-C*14:61	MATALLSAL	Yes	1	9
13706	HLA-C*16:15	LLTERGYEF	Yes	1	9
13707	HLA-B*15:65	LVALHLQEY	Yes	1	9
13708	HLA-A*11:87	STLVVTTSK	Yes	1	9
13709	HLA-B*35:11	LAAGERLAL	Yes	1	9
13710	HLA-A*31:06	IVAGTVTLK	Yes	1	9
13711	HLA-C*02:24	LASNSLITV	Yes	1	9
13712	HLA-B*58:45	LTGATLLNI	Yes	1	9
13713	HLA-B*48:25	ISLDHSVIL	Yes	1	9
13714	HLA-B*41:39	AEHIKPRLL	Yes	1	9
13715	HLA-B*40:79	TELDLIAKL	Yes	1	9
13716	HLA-C*02:51	LAAHGLLAL	Yes	1	9
13717	HLA-B*51:72	LPYNNSQIL	Yes	1	9
13718	HLA-A*33:05	QYHPELSSR	Yes	1	9
13719	HLA-A*01:67	ALSSGLLLY	Yes	1	9
13720	HLA-B*58:11	LTLFAGPLF	Yes	1	9
13721	HLA-A*33:67	EFDHPQMFVR	Yes	1	10
13722	HLA-A*31:54	KQIARGVEK	Yes	1	9
13723	HLA-B*37:22	VDIFKDVSL	Yes	1	9
13724	HLA-A*11:25	KVNLDKLPK	Yes	1	9
13725	HLA-B*53:06	FAMPVEDVF	Yes	1	9
13726	HLA-B*39:13	MESFVAIMAL	Yes	1	10
13727	HLA-A*02:86	GLQEKLVAV	Yes	1	9
13728	HLA-C*01:97	ISETSRSIY	Yes	1	9
13729	HLA-A*03:35	ELRASTLLK	Yes	1	9
13730	HLA-C*12:07	AASAAVEAL	Yes	1	9
13731	HLA-C*15:11	FINGDLSTV	Yes	1	9
13732	HLA-C*17:30	SLYHTTSTL	Yes	1	9
13733	HLA-B*40:69	SERVAVEEL	Yes	1	9
13734	HLA-A*02:35	NIADVLVSL	Yes	1	9
13735	HLA-B*35:84	EPAETMVSL	Yes	1	9
13736	HLA-A*30:42	SALRLWLQK	Yes	1	9
13737	HLA-C*14:88	YIVGKMTEL	Yes	1	9
13738	HLA-C*01:97	LFNSLIQPL	Yes	1	9
13739	HLA-B*40:88	AEEARQQAI	Yes	1	9
13740	HLA-B*35:13	KAIYQIVVL	Yes	1	9
13741	HLA-B*39:69	EKQQIMQAL	Yes	1	9
13742	HLA-B*40:78	TEAKIIQNL	Yes	1	9
13743	HLA-B*58:63	LNNLSQIEIW	Yes	1	10
13744	HLA-B*56:63	SPDTIAQWATL	Yes	1	11
13745	HLA-C*16:51	LTGGLTLYL	Yes	1	9
13746	HLA-B*35:69	SAFVLSLTFV	Yes	1	10
13747	HLA-A*68:40	MVVIALANRYV	Yes	1	11
13748	HLA-A*30:81	KVAARAGIDEK	Yes	1	11
13749	HLA-B*42:19	YPQKLTNIL	Yes	1	9
13750	HLA-C*17:01	TLVEHLTLV	Yes	1	9
13751	HLA-A*68:47	LAAPGVAVR	Yes	1	9
13752	HLA-C*08:79	LASESAIAL	Yes	1	9
13753	HLA-B*55:28	LPKESLPAL	Yes	1	9
13754	HLA-A*31:55	CGNVGGLLYR	Yes	1	10
13755	HLA-A*29:14	RIVKSILEY	Yes	1	9
13756	HLA-B*51:95	LPLFPQYSV	Yes	1	9
13757	HLA-A*68:86	TSTVTFATI	Yes	1	9
13758	HLA-B*38:06	FPEAYGKEEL	Yes	1	10
13759	HLA-B*39:39	MATALLSAL	Yes	1	9
13760	HLA-B*41:10	LEAALPQI	Yes	1	8
13761	HLA-C*08:48	GTDPVSLSV	Yes	1	9
13762	HLA-A*69:04	MISFAINAVI	Yes	1	10
13763	HLA-B*35:71	FAGDYVSSF	Yes	1	9
13764	HLA-B*39:19	SHSQSFASL	Yes	1	9
13765	HLA-B*41:25	GEHEIKLPA	Yes	1	9
13766	HLA-B*58:09	GASRAITQF	Yes	1	9
13767	HLA-A*24:26	LYIRNRLTL	Yes	1	9
13768	HLA-C*12:24	LSRTAPGVI	Yes	1	9
13769	HLA-B*37:78	YEVFQTLLL	Yes	1	9
13770	HLA-C*16:33	AATKYLQIL	Yes	1	9
13771	HLA-B*39:66	NRIDPFGSL	Yes	1	9
13772	HLA-C*15:11	VISDLIVYL	Yes	1	9
13773	HLA-A*33:62	LAAPGVAVR	Yes	1	9
13774	HLA-B*37:54	AEHSLELVL	Yes	1	9
13775	HLA-A*23:88	IFESHYPTMF	Yes	1	10
13776	HLA-C*12:61	FASNIVKVF	Yes	1	9
13777	HLA-A*33:39	VTMRGFASR	Yes	1	9
13778	HLA-A*68:29	LAHQHFETLK	Yes	1	10
13779	HLA-B*58:57	LDAAALATSF	Yes	1	10
13780	HLA-A*33:65	ATFLRAAIR	Yes	1	9
13781	HLA-B*35:16	FKLENGLTY	Yes	1	9
13782	HLA-A*31:81	NYLGIIGIGR	Yes	1	10
13783	HLA-B*57:48	LSFYLPDLI	Yes	1	9
13784	HLA-C*12:71	VATAIDALL	Yes	1	9
13785	HLA-A*33:23	QAQEYATLAR	Yes	1	10
13786	HLA-B*35:47	LFHENQISY	Yes	1	9
13787	HLA-C*02:54	MAIREIISI	Yes	1	9
13788	HLA-B*57:35	QATGIQLSW	Yes	1	9
13789	HLA-C*16:82	LASEVIEYV	Yes	1	9
13790	HLA-B*37:04	VESALELTL	Yes	1	9
13791	HLA-A*31:39	LYLLPVKER	Yes	1	9
13792	HLA-B*35:24	FSATDFNSY	Yes	1	9
13793	HLA-A*26:84	TVMEDLSHL	Yes	1	9
13794	HLA-A*24:21	AYNGNSLAF	Yes	1	9
13795	HLA-B*53:53	SPFDVPAAL	Yes	1	9
13796	HLA-C*02:64	TAIALMQRL	Yes	1	9
13797	HLA-C*03:18	LAMGQEPAL	Yes	1	9
13798	HLA-A*29:47	ELENSMILY	Yes	1	9
13799	HLA-C*15:09	VINKTALVY	Yes	1	9
13800	HLA-C*16:83	ISLSRLDAL	Yes	1	9
13801	HLA-C*03:40	IASKLKIAI	Yes	1	9
13802	HLA-B*50:41	AELTGISVVA	Yes	1	10
13803	HLA-B*41:55	IEQRIDQEL	Yes	1	9
13804	HLA-C*12:65	FAGLKTSVL	Yes	1	9
13805	HLA-B*40:61	GEIDVHGEAL	Yes	1	10
13806	HLA-A*01:70	ESILMNLEY	Yes	1	9
13807	HLA-C*15:52	VTLGLSMQL	Yes	1	9
13808	HLA-B*48:25	INVDRLNIF	Yes	1	9
13809	HLA-C*02:71	TAHPGTSQI	Yes	1	9
13810	HLA-A*03:40	KSWRENLLK	Yes	1	9
13811	HLA-B*55:08	TVVSFSIPL	Yes	1	9
13812	HLA-B*58:52	ISKNHQVNW	Yes	1	9
13813	HLA-B*40:39	AETLLHVEV	Yes	1	9
13814	HLA-A*01:20	VTDRDISEY	Yes	1	9
13815	HLA-A*03:16	KTSKTQNKK	Yes	1	9
13816	HLA-B*35:52	YVVPEIEAL	Yes	1	9
13817	HLA-B*07:60	LPVTLPAL	Yes	1	8
13818	HLA-C*14:75	NYLLHNFF	Yes	1	8
13819	HLA-B*57:56	KTITSEIKI	Yes	1	9
13820	HLA-C*12:38	LTTGPLGSF	Yes	1	9
13821	HLA-B*56:57	APVAVRAGL	Yes	1	9
13822	HLA-B*44:41	AEIDRALAEKI	Yes	1	11
13823	HLA-A*01:71	ASDALDKLRY	Yes	1	10
13824	HLA-C*14:72	YSVERIKAL	Yes	1	9
13825	HLA-B*58:45	VAQVSAIQF	Yes	1	9
13826	HLA-C*03:37	HSTAVEIEL	Yes	1	9
13827	HLA-B*37:63	ADLSFPSSL	Yes	1	9
13828	HLA-C*03:14	IAVDGTRLV	Yes	1	9
13829	HLA-A*68:76	LTEPNQALLK	Yes	1	10
13830	HLA-A*01:92	ESEVDEAKY	Yes	1	9
13831	HLA-C*03:02	SISHPPSAL	Yes	1	9
13832	HLA-C*02:98	FLSDRIVTI	Yes	1	9
13833	HLA-B*41:01	VEAQKLLAI	Yes	1	9
13834	HLA-B*42:19	VPLDAVISV	Yes	1	9
13835	HLA-A*32:33	YIYEVEHSI	Yes	1	9
13836	HLA-B*59:04	FPLELTQEI	Yes	1	9
13837	HLA-A*02:28	LASGVAVAL	Yes	1	9
13838	HLA-C*15:06	YTDAVTVTV	Yes	1	9
13839	HLA-C*02:56	IAVTFVSSV	Yes	1	9
13840	HLA-C*15:07	LAAGERLAL	Yes	1	9
13841	HLA-B*58:28	GSTADFVQLF	Yes	1	10
13842	HLA-B*35:16	LPSSLQVTL	Yes	1	9
13843	HLA-C*16:50	AAMKAGAIAL	Yes	1	10
13844	HLA-B*14:57	YAYIRATDL	Yes	1	9
13845	HLA-A*03:71	RLPTYDSYPGVK	Yes	1	12
13846	HLA-B*35:97	LPVANKISI	Yes	1	9
13847	HLA-C*03:04	WSMGIYASM	Yes	1	9
13848	HLA-A*25:46	YLIDGMDKWM	Yes	1	10
13849	HLA-B*08:39	LFRDRKITL	Yes	1	9
13850	HLA-C*15:79	ISHQALVTL	Yes	1	9
13851	HLA-A*26:42	EVKGIILSY	Yes	1	9
13852	HLA-A*68:73	NVVAAGLADK	Yes	1	10
13853	HLA-A*02:16	GLVYQVVEA	Yes	1	9
13854	HLA-C*03:26	YGSSRSEPL	Yes	1	9
13855	HLA-A*01:28	MSDIEYLRK	Yes	1	9
13856	HLA-B*40:29	KELDEKQEL	Yes	1	9
13857	HLA-B*58:18	SAVITSPEW	Yes	1	9
13858	HLA-C*01:47	TTPYDLSQL	Yes	1	9
13859	HLA-B*27:58	VRLMMTLKL	Yes	1	9
13860	HLA-C*06:66	IRKELGSRL	Yes	1	9
13861	HLA-B*56:31	EYLPMLSQGAF	Yes	1	11
13862	HLA-C*02:07	FAYADTQLY	Yes	1	9
13863	HLA-A*03:29	GVSFRVISK	Yes	1	9
13864	HLA-A*31:68	RYREAPLRK	Yes	1	9
13865	HLA-C*14:85	SVNAAAASL	Yes	1	9
13866	HLA-B*50:51	AEKQSVSAL	Yes	1	9
13867	HLA-A*03:98	KVIKDSKLK	Yes	1	9
13868	HLA-A*33:04	LVRDALVAR	Yes	1	9
13869	HLA-A*68:29	DGFLLDGFPR	Yes	1	10
13870	HLA-C*15:45	TSTVTFATI	Yes	1	9
13871	HLA-B*39:30	HPVLVTATL	Yes	1	9
13872	HLA-A*30:92	RSKMLEASNK	Yes	1	10
13873	HLA-A*30:58	HLYNSLSRQK	Yes	1	10
13874	HLA-B*41:15	TEQHLKQQI	Yes	1	9
13875	HLA-A*24:18	LYLLGSLISI	Yes	1	10
13876	HLA-B*58:99	KSRDLYITI	Yes	1	9
13877	HLA-A*03:39	SSVRTKLTK	Yes	1	9
13878	HLA-B*35:77	TQLDPTISY	Yes	1	9
13879	HLA-A*30:53	ITRLREIEI	Yes	1	9
13880	HLA-A*30:96	SSVRTKLTK	Yes	1	9
13881	HLA-DRB1*11:27	EGNFFALVIRGDHELNETKINKLEQ	Yes	1	25
13882	HLA-B*40:99	EETADGVLVL	Yes	1	10
13883	HLA-B*39:46	HQLLDIFSL	Yes	1	9
13884	HLA-A*68:09	LTGPTGVGK	Yes	1	9
13885	HLA-B*51:96	LPFGTVVTL	Yes	1	9
13886	HLA-B*58:76	YSNNEYFLI	Yes	1	9
13887	HLA-C*01:19	YSIEIVEPL	Yes	1	9
13888	HLA-B*40:94	AETAFPSSL	Yes	1	9
13889	HLA-A*31:64	HFIELCDKR	Yes	1	9
13890	HLA-B*55:12	IPLFVIMIT	Yes	1	9
13891	HLA-C*03:37	LAIQNFSRF	Yes	1	9
13892	HLA-B*57:81	ISLQSVILF	Yes	1	9
13893	HLA-A*02:91	QIVATCLSL	Yes	1	9
13894	HLA-C*12:20	HVLEQLFSL	Yes	1	9
13895	HLA-B*37:56	LESTHPSPL	Yes	1	9
13896	HLA-B*51:69	LPKGVQLTV	Yes	1	9
13897	HLA-B*53:27	LPFGTVVTL	Yes	1	9
13898	HLA-A*03:05	LIKTSRPLK	Yes	1	9
13899	HLA-B*58:71	RNFAEAFSF	Yes	1	9
13900	HLA-B*52:76	RQIGALLII	Yes	1	9
13901	HLA-A*24:33	VFVKNKQTL	Yes	1	9
13902	HLA-C*01:55	YTDAVTVTV	Yes	1	9
13903	HLA-A*01:78	SCTLLAGLLY	Yes	1	10
13904	HLA-B*39:81	YELDQPQVL	Yes	1	9
13905	HLA-B*38:12	WHSEIAPSL	Yes	1	9
13906	HLA-B*57:72	VTAEALLLF	Yes	1	9
13907	HLA-A*02:69	ALDTNLVKL	Yes	1	9
13908	HLA-B*35:69	LPRSLQQTL	Yes	1	9
13909	HLA-A*02:11	SMHALQAEL	Yes	1	9
13910	HLA-C*08:01	LATAAGAVL	Yes	1	9
13911	HLA-B*50:44	IEIGHGVTI	Yes	1	9
13912	HLA-DRB1*13:34	AAMEGALLGVNAIAVSLAA	Yes	1	19
13913	HLA-B*07:99	LAGRKIGPAL	Yes	1	10
13914	HLA-DRB1*13:06	SKENLARMQELTFKA	Yes	1	15
13915	HLA-C*08:13	LADARRKEL	Yes	1	9
13916	HLA-B*41:08	LEIISFPDI	Yes	1	9
13917	HLA-DRB1*04:53	LMIEMRTLASDE	Yes	1	12
13918	HLA-C*14:05	LIRGETLTY	Yes	1	9
13919	HLA-C*16:53	FALATERLL	Yes	1	9
13920	HLA-A*11:58	LVDMFAQLK	Yes	1	9
13921	HLA-B*58:56	YAQKTNYQY	Yes	1	9
13922	HLA-B*54:13	LPIILGATV	Yes	1	9
13923	HLA-B*35:92	FIETPTLEY	Yes	1	9
13924	HLA-A*02:05	ALAKAISEV	Yes	1	9
13925	HLA-A*30:85	LVISTVLIY	Yes	1	9
13926	HLA-B*40:31	GETVPQAVL	Yes	1	9
13927	HLA-B*40:71	IEYAATSLF	Yes	1	9
13928	HLA-C*17:16	LAEGKTVIL	Yes	1	9
13929	HLA-A*29:96	TVVKTLAEY	Yes	1	9
13930	HLA-A*11:71	VLYENLNPK	Yes	1	9
13931	HLA-C*02:19	VTFDQSLPL	Yes	1	9
13932	HLA-A*02:16	LIDAVLNAL	Yes	1	9
13933	HLA-C*17:17	LANGTLALL	Yes	1	9
13934	HLA-C*12:89	LSFQKLLEV	Yes	1	9
13935	HLA-A*26:72	YTKAMLMQY	Yes	1	9
13936	HLA-B*58:96	LTTGPLGSF	Yes	1	9
13937	HLA-A*02:73	SLIGSLSLLG	Yes	1	10
13938	HLA-C*03:40	MAFRIDIL	Yes	1	8
13939	HLA-B*39:46	IQGDIVISL	Yes	1	9
13940	HLA-B*39:13	LQSLGAELI	Yes	1	9
13941	HLA-C*17:07	YIAEPFQIL	Yes	1	9
13942	HLA-A*02:78	HAVAKILQV	Yes	1	9
13943	HLA-A*68:16	GSDMYPDGTR	Yes	1	10
13944	HLA-C*15:09	MVVDVLQEL	Yes	1	9
13945	HLA-B*58:51	YSYPNNNSPF	Yes	1	10
13946	HLA-B*58:59	LSDKNVLLL	Yes	1	9
13947	HLA-C*12:12	LSSPRVAQL	Yes	1	9
13948	HLA-DRB1*03:47	VGTYGDRPLARTMEK	Yes	1	15
13949	HLA-A*03:63	GLIRKALEK	Yes	1	9
13950	HLA-A*31:61	READRLAPR	Yes	1	9
13951	HLA-C*16:96	ISLDHSVIL	Yes	1	9
13952	HLA-A*11:64	KAAPAGKAPAK	Yes	1	11
13953	HLA-A*34:05	NVSEVISLL	Yes	1	9
13954	HLA-A*68:57	EVIRQIVEK	Yes	1	9
13955	HLA-B*37:17	LEQKQFLEI	Yes	1	9
13956	HLA-C*12:79	VLVGFLREL	Yes	1	9
13957	HLA-A*68:10	RMMVVPSSTWIK	Yes	1	12
13958	HLA-C*16:20	ASLPDFTAL	Yes	1	9
13959	HLA-B*56:62	FPQNISVSI	Yes	1	9
13960	HLA-B*58:04	ISNLINLYV	Yes	1	9
13961	HLA-C*01:57	RLADFSPYL	Yes	1	9
13962	HLA-DRB1*01:32	EASLTKLENMDGWGK	Yes	1	15
13963	HLA-A*23:77	IYLEPGLFF	Yes	1	9
13964	HLA-B*56:12	LPNGTTTII	Yes	1	9
13965	HLA-B*35:07	TPDEIASLL	Yes	1	9
13966	HLA-C*16:99	AVAPLHQLI	Yes	1	9
13967	HLA-B*40:76	MEDLERKAL	Yes	1	9
13968	HLA-C*15:30	FTTSFTAHF	Yes	1	9
13969	HLA-C*16:71	EATLRALEL	Yes	1	9
13970	HLA-B*51:86	IPTVAIRNV	Yes	1	9
13971	HLA-A*11:42	ISSKRLIIK	Yes	1	9
13972	HLA-A*24:33	NRYAQLFSRL	Yes	1	10
13973	HLA-A*68:48	VTSAWYLAQA	Yes	1	10
13974	HLA-B*35:94	LLTAYDRAY	Yes	1	9
13975	HLA-A*30:58	ATVATANPK	Yes	1	9
13976	HLA-B*40:73	VEHDIETVV	Yes	1	9
13977	HLA-C*02:13	QSSEIIEFF	Yes	1	9
13978	HLA-B*39:70	YSIEIVEPL	Yes	1	9
13979	HLA-B*58:11	IAAQHILQTFF	Yes	1	11
13980	HLA-C*16:75	NVLAAPREY	Yes	1	9
13981	HLA-C*01:75	VTSANTVTL	Yes	1	9
13982	HLA-B*35:10	LPLASSLRL	Yes	1	9
13983	HLA-C*02:31	SAHNLLSAL	Yes	1	9
13984	HLA-B*27:20	WWLEKQMAL	Yes	1	9
13985	HLA-B*40:29	VELFFEEI	Yes	1	8
13986	HLA-C*12:52	LFIEGLRSL	Yes	1	9
13987	HLA-C*17:05	RAIAQIVRL	Yes	1	9
13988	HLA-B*35:15	RAAWLPLLY	Yes	1	9
13989	HLA-B*35:07	SPKERIESF	Yes	1	9
13990	HLA-B*18:90	AEFELINAI	Yes	1	9
13991	HLA-A*68:25	LFGVTTLDVLR	Yes	1	11
13992	HLA-B*58:01	YTDKVLELF	Yes	1	9
13993	HLA-C*01:79	IAIEGTNEL	Yes	1	9
13994	HLA-B*35:50	FLTDDYINY	Yes	1	9
13995	HLA-A*02:10	LLDEPTNNL	Yes	1	9
13996	HLA-C*12:78	FSSVSEAIM	Yes	1	9
13997	HLA-B*58:12	AAIASLLLY	Yes	1	9
13998	HLA-C*16:27	LTIQEANEL	Yes	1	9
13999	HLA-A*11:55	GIPIIGIPK	Yes	1	9
14000	HLA-C*06:45	FAPSLPLLI	Yes	1	9
14001	HLA-B*39:67	YAGEILLSL	Yes	1	9
14002	HLA-B*41:48	DERINRLSL	Yes	1	9
14003	HLA-B*40:74	SEAPLSLNL	Yes	1	9
14004	HLA-C*05:58	NVDVEVITL	Yes	1	9
14005	HLA-A*02:16	GLHYIQAIL	Yes	1	9
14006	HLA-B*57:32	YSTALLAQL	Yes	1	9
14007	HLA-C*01:97	SVPTLASVY	Yes	1	9
14008	HLA-A*02:99	FAPSLPLLI	Yes	1	9
14009	HLA-A*32:84	RLADFSPYL	Yes	1	9
14010	HLA-A*03:83	KAFQELGAK	Yes	1	9
14011	HLA-C*03:07	LVFTAIVTL	Yes	1	9
14012	HLA-B*39:89	DPSLRGKAL	Yes	1	9
14013	HLA-B*56:20	LPTRMAISA	Yes	1	9
14014	HLA-A*02:02	FVSNLLNDI	Yes	1	9
14015	HLA-A*30:89	GVSFRVISK	Yes	1	9
14016	HLA-A*31:56	LITFIHAVNNYR	Yes	1	12
14017	HLA-A*24:05	KYQVPRLAF	Yes	1	9
14018	HLA-B*54:19	FPLELTQEI	Yes	1	9
14019	HLA-B*56:32	YLRAIVTSL	Yes	1	9
14020	HLA-C*14:65	VLAALQSAY	Yes	1	9
14021	HLA-B*58:40	MSLMTSEENAF	Yes	1	11
14022	HLA-C*03:56	QSFGIPIVI	Yes	1	9
14023	HLA-A*68:83	TAAAKVEADR	Yes	1	10
14024	HLA-B*37:19	GESITNVTL	Yes	1	9
14025	HLA-A*31:12	ALYHLTHGL	Yes	1	9
14026	HLA-A*02:13	FQNTSKHYI	Yes	1	9
14027	HLA-A*68:67	DAPFVLNAL	Yes	1	9
14028	HLA-A*02:02	TLADRVGASL	Yes	1	10
14029	HLA-B*40:55	LERANISAI	Yes	1	9
14030	HLA-B*38:52	YHDKPTFKY	Yes	1	9
14031	HLA-A*03:86	STIHDYISVAK	Yes	1	11
14032	HLA-C*16:01	RGIDRAVAI	Yes	1	9
14033	HLA-A*68:13	QAKEIVRLK	Yes	1	9
14034	HLA-A*31:39	AVKDDFVKK	Yes	1	9
14035	HLA-C*14:10	LFGLPRLGL	Yes	1	9
14036	HLA-C*02:75	VSYGGSSLI	Yes	1	9
14037	HLA-B*27:27	ERIAHAGAL	Yes	1	9
14038	HLA-B*27:90	KREKITLVF	Yes	1	9
14039	HLA-A*34:15	DTYLHRIGR	Yes	1	9
14040	HLA-A*68:44	SVNAAAASL	Yes	1	9
14041	HLA-A*31:85	VTNTIREDKR	Yes	1	10
14042	HLA-DRB1*03:22	TLAQLDRGAKMVEL	Yes	1	14
14043	HLA-B*39:84	YIIEADFEL	Yes	1	9
14044	HLA-C*02:21	LAINGLLTY	Yes	1	9
14045	HLA-B*40:82	IEILPSEVI	Yes	1	9
14046	HLA-C*12:77	FSFDVGGRGY	Yes	1	10
14047	HLA-DRB1*14:76	DAVEAIIGAVYLDSDLEVT	Yes	1	19
14048	HLA-C*02:95	LAINGLLTY	Yes	1	9
14049	HLA-C*17:03	YAVRESIQL	Yes	1	9
14050	HLA-C*03:41	FFFGVGVTL	Yes	1	9
14051	HLA-B*08:92	LAKKYNIAI	Yes	1	9
14052	HLA-C*12:69	IASPKVALL	Yes	1	9
14053	HLA-C*03:10	ISVQPVVAI	Yes	1	9
14054	HLA-B*54:11	LPKNLTVQI	Yes	1	9
14055	HLA-A*02:14	AMTVALTAL	Yes	1	9
14056	HLA-A*02:73	NVSEVISLL	Yes	1	9
14057	HLA-B*37:20	TEMIRNFNV	Yes	1	9
14058	HLA-B*40:56	IEKEPDVVI	Yes	1	9
14059	HLA-B*15:25	LTTGPLGSF	Yes	1	9
14060	HLA-A*33:01	QLLGVFSPR	Yes	1	9
14061	HLA-A*68:78	IIFQPVFGL	Yes	1	9
14062	HLA-B*15:65	QSISVENTY	Yes	1	9
14063	HLA-A*11:51	RTDSPLIYK	Yes	1	9
14064	HLA-A*03:25	ASIITGIAK	Yes	1	9
14065	HLA-B*50:33	LENHPLITI	Yes	1	9
14066	HLA-A*03:72	VISPFELVK	Yes	1	9
14067	HLA-C*02:32	VTEDDIQKY	Yes	1	9
14068	HLA-C*01:94	TGPEAVLEL	Yes	1	9
14069	HLA-C*03:08	YSLYTSLGF	Yes	1	9
14070	HLA-B*53:25	DPNKEMLNF	Yes	1	9
14071	HLA-B*57:77	ATQAEYAEMW	Yes	1	10
14072	HLA-B*39:89	TPLASALALY	Yes	1	10
14073	HLA-B*39:24	NKAIGNYITL	Yes	1	10
14074	HLA-C*16:61	TVNAKTISL	Yes	1	9
14075	HLA-B*40:70	MEQATVYNP	Yes	1	9
14076	HLA-B*58:62	LSSVEELNL	Yes	1	9
14077	HLA-B*07:32	KAAKVRTVI	Yes	1	9
14078	HLA-B*40:83	AEHDVVEAL	Yes	1	9
14079	HLA-A*01:75	VTGQGALAY	Yes	1	9
14080	HLA-C*02:66	FAEEKIAEI	Yes	1	9
14081	HLA-B*41:21	IEAEFPISI	Yes	1	9
14082	HLA-A*33:66	NMPNLNADQR	Yes	1	10
14083	HLA-C*15:28	LTGATLLNI	Yes	1	9
14084	HLA-C*14:74	FYINARLAE	Yes	1	9
14085	HLA-B*35:59	IPSEFSTII	Yes	1	9
14086	HLA-A*68:34	TVKEVLQAV	Yes	1	9
14087	HLA-A*68:56	LLSLFQMAK	Yes	1	9
14088	HLA-C*12:04	FLSGHSTEL	Yes	1	9
14089	HLA-A*02:20	ILYDKGTDMRV	Yes	1	11
14090	HLA-B*38:26	LAASVALLL	Yes	1	9
14091	HLA-B*50:12	NEIRALAKV	Yes	1	9
14092	HLA-A*30:60	LTAAGSLLK	Yes	1	9
14093	HLA-C*16:83	LAKDSLAIL	Yes	1	9
14094	HLA-C*03:51	AALAVNAAL	Yes	1	9
14095	HLA-A*29:75	LTFDERLETNY	Yes	1	11
14096	HLA-A*31:41	GDFLLDGFPR	Yes	1	10
14097	HLA-B*58:53	LTVRPDLEI	Yes	1	9
14098	HLA-C*12:64	YAYIRATDL	Yes	1	9
14099	HLA-C*03:11	VVSVGRRVL	Yes	1	9
14100	HLA-C*03:43	VVDENMKTL	Yes	1	9
14101	HLA-A*31:51	TVGRIIYNK	Yes	1	9
14102	HLA-A*30:94	KALVPLSGV	Yes	1	9
14103	HLA-A*29:89	ENYIGLPMEF	Yes	1	10
14104	HLA-B*40:03	LEGAAQIVF	Yes	1	9
14105	HLA-C*03:06	LSLPVSPAL	Yes	1	9
14106	HLA-C*03:14	VVINGREVL	Yes	1	9
14107	HLA-B*40:09	NEITSLLFSL	Yes	1	10
14108	HLA-C*14:62	VAALRAVPV	Yes	1	9
14109	HLA-C*14:43	CYQCHIHF	Yes	1	8
14110	HLA-B*35:24	YTMTLYDLY	Yes	1	9
14111	HLA-A*33:20	LLAEVQKVYR	Yes	1	10
14112	HLA-A*33:81	TFLDRAGR	Yes	1	8
14113	HLA-A*11:25	KSLLEPLKK	Yes	1	9
14114	HLA-A*31:87	AGIQFGPVR	Yes	1	9
14115	HLA-B*56:56	TPTAILTPV	Yes	1	9
14116	HLA-B*41:49	LEAIHFLA	Yes	1	8
14117	HLA-A*24:34	YFSLPMQKQF	Yes	1	10
14118	HLA-B*40:97	KELSLRAQL	Yes	1	9
14119	HLA-B*49:08	IERRVNELV	Yes	1	9
14120	HLA-A*02:11	AILEAKAAEL	Yes	1	10
14121	HLA-DRB1*15:06	PLLMGASMWAMQKMQP	Yes	1	16
14122	HLA-B*58:37	VANEPISLF	Yes	1	9
14123	HLA-C*03:55	AAADAAAAI	Yes	1	9
14124	HLA-C*01:74	IAPSTRLAI	Yes	1	9
14125	HLA-C*12:50	VAQVSAIQF	Yes	1	9
14126	HLA-C*02:24	MVALVPRTL	Yes	1	9
14127	HLA-A*31:19	KSWRENLLK	Yes	1	9
14128	HLA-C*16:65	LAAFASALAL	Yes	1	10
14129	HLA-B*53:10	FAGDYVSSF	Yes	1	9
14130	HLA-C*03:02	FTAWLPGLL	Yes	1	9
14131	HLA-B*08:77	SLERKDLAL	Yes	1	9
14132	HLA-A*01:44	YLDFINMFL	Yes	1	9
14133	HLA-B*35:29	LPTGEIEIF	Yes	1	9
14134	HLA-C*14:81	YLLQRIYEL	Yes	1	9
14135	HLA-C*03:47	MILSLSHFL	Yes	1	9
14136	HLA-DRB1*08:19	EVTLLGQNVNAYR	Yes	1	13
14137	HLA-A*29:12	AHLDGLLAY	Yes	1	9
14138	HLA-C*12:34	IAIDKIYAI	Yes	1	9
14139	HLA-C*16:98	VTAPLAIKI	Yes	1	9
14140	HLA-B*50:36	LEVSRNASDA	Yes	1	10
14141	HLA-B*40:29	YEIIKIQYI	Yes	1	9
14142	HLA-B*41:30	SEVTIINKS	Yes	1	9
14143	HLA-C*14:95	KFFASYLL	Yes	1	8
14144	HLA-B*40:39	TEVLPPILI	Yes	1	9
14145	HLA-C*12:86	ISANDLISLY	Yes	1	10
14146	HLA-A*11:59	STISLAAYR	Yes	1	9
14147	HLA-DRB1*04:18	PEAQFQLMNLLSMMPVG	Yes	1	17
14148	HLA-A*26:99	ELIGWSLTL	Yes	1	9
14149	HLA-A*11:13	RIVKSILEY	Yes	1	9
14150	HLA-B*35:90	LPAPDPDFL	Yes	1	9
14151	HLA-C*12:65	NSTTFLQTL	Yes	1	9
14152	HLA-A*68:38	NSMDAVSSRD	Yes	1	10
14153	HLA-B*40:82	ILERYVALEL	Yes	1	10
14154	HLA-C*14:22	LYDAETKTY	Yes	1	9
14155	HLA-B*67:02	LSEEQPLAL	Yes	1	9
14156	HLA-C*02:76	IAFGAFAIL	Yes	1	9
14157	HLA-C*16:28	IALIGRTNV	Yes	1	9
14158	HLA-A*03:92	AIALREALK	Yes	1	9
14159	HLA-B*54:27	FPQNISVSI	Yes	1	9
14160	HLA-C*03:48	LSFENLLNL	Yes	1	9
14161	HLA-B*37:64	KENLKSILL	Yes	1	9
14162	HLA-C*03:32	IINDENLIL	Yes	1	9
14163	HLA-C*02:79	ISFGTLAPV	Yes	1	9
14164	HLA-C*16:21	FAGLKTSVL	Yes	1	9
14165	HLA-C*16:43	IPAGAAISL	Yes	1	9
14166	HLA-B*49:44	LEHHAPIEII	Yes	1	10
14167	HLA-B*41:28	LELSYQPVL	Yes	1	9
14168	HLA-B*41:07	AELGVQLDA	Yes	1	9
14169	HLA-A*11:14	KQTLSTLQK	Yes	1	9
14170	HLA-C*01:94	LQPTYKLLL	Yes	1	9
14171	HLA-B*58:48	FISSAVIASL	Yes	1	10
14172	HLA-C*03:34	VVDALVHEL	Yes	1	9
14173	HLA-A*31:34	TANSEIINR	Yes	1	9
14174	HLA-C*03:73	VAATVKQAI	Yes	1	9
14175	HLA-B*58:98	LSTGRALLL	Yes	1	9
14176	HLA-B*54:37	LPPEVVGRA	Yes	1	9
14177	HLA-A*24:61	AYNGNSLAF	Yes	1	9
14178	HLA-B*35:57	LPRREIILM	Yes	1	9
14179	HLA-C*14:24	IYAAEMGHRM	Yes	1	10
14180	HLA-B*40:72	IELSACLSIL	Yes	1	10
14181	HLA-C*12:03	VTATRAASL	Yes	1	9
14182	HLA-C*02:24	FVLVDLSEF	Yes	1	9
14183	HLA-C*17:26	GALQTLMLL	Yes	1	9
14184	HLA-A*11:97	VLNEVMLDENK	Yes	1	11
14185	HLA-C*16:19	VASGVARAL	Yes	1	9
14186	HLA-B*08:40	IIKRIQNEL	Yes	1	9
14187	HLA-A*68:25	NIIAEYEDIYR	Yes	1	11
14188	HLA-C*03:07	IAFVRIIAL	Yes	1	9
14189	HLA-A*26:31	ESLALNQAY	Yes	1	9
14190	HLA-A*31:56	AALDRLGFR	Yes	1	9
14191	HLA-A*29:99	AYVPSTDTY	Yes	1	9
14192	HLA-B*58:12	KADKVAGVF	Yes	1	9
14193	HLA-C*03:33	VAATLLLGI	Yes	1	9
14194	HLA-B*40:94	VELELRELL	Yes	1	9
14195	HLA-C*15:82	YIYEVEHSI	Yes	1	9
14196	HLA-B*56:30	LPMAVIGLI	Yes	1	9
14197	HLA-A*30:26	RISAARPK	Yes	1	8
14198	HLA-A*02:38	SLETGFLAAL	Yes	1	10
14199	HLA-C*03:38	LVEGNAIQL	Yes	1	9
14200	HLA-A*32:71	MTIQKTSEI	Yes	1	9
14201	HLA-B*49:02	AEHELLVTV	Yes	1	9
14202	HLA-A*30:89	RVSQELGEK	Yes	1	9
14203	HLA-B*58:69	LTSPKWFGF	Yes	1	9
14204	HLA-A*34:13	EIACNLTPR	Yes	1	9
14205	HLA-A*68:10	VAAAVILPK	Yes	1	9
14206	HLA-B*54:10	HPVLVTATL	Yes	1	9
14207	HLA-B*35:52	EPMQNLPTL	Yes	1	9
14208	HLA-B*37:27	IDFNRIKPI	Yes	1	9
14209	HLA-C*02:03	LAAPLLAGI	Yes	1	9
14210	HLA-B*27:82	SRRVTLSSL	Yes	1	9
14211	HLA-C*12:92	SIYGKVLSV	Yes	1	9
14212	HLA-C*02:66	IATPQVISV	Yes	1	9
14213	HLA-B*39:10	YPQKLTNIL	Yes	1	9
14214	HLA-B*35:44	LPYKDSLQL	Yes	1	9
14215	HLA-A*03:80	FTLRKETFK	Yes	1	9
14216	HLA-B*18:86	SEEDIKKAY	Yes	1	9
14217	HLA-B*15:61	LQRSRLQQL	Yes	1	9
14218	HLA-B*51:95	FPLELTQEI	Yes	1	9
14219	HLA-C*02:07	YVSRTSIYY	Yes	1	9
14220	HLA-A*01:66	YLDNVSIIL	Yes	1	9
14221	HLA-B*41:19	GETVPQAVL	Yes	1	9
14222	HLA-A*24:55	IYETPANLF	Yes	1	9
14223	HLA-B*53:47	LAQDDLLAF	Yes	1	9
14224	HLA-B*41:39	AEGAVLAGF	Yes	1	9
14225	HLA-B*41:13	ADSPLYLLI	Yes	1	9
14226	HLA-A*26:16	YTKAMLMQY	Yes	1	9
14227	HLA-A*23:37	CYQCHIHF	Yes	1	8
14228	HLA-C*06:73	FSNIDHIREI	Yes	1	10
14229	HLA-C*03:43	VAVPTGILL	Yes	1	9
14230	HLA-A*31:56	GDFLLDGFPR	Yes	1	10
14231	HLA-B*27:45	ARSMHLVEL	Yes	1	9
14232	HLA-B*56:20	IPLEKVGLA	Yes	1	9
14233	HLA-DRB1*15:24	LGLKAFQENILFFY	Yes	1	14
14234	HLA-C*17:09	SVLAVTQQL	Yes	1	9
14235	HLA-A*02:91	IALEVLKEL	Yes	1	9
14236	HLA-B*57:55	MLQTLDGLW	Yes	1	9
14237	HLA-B*41:03	IEELGDVLL	Yes	1	9
14238	HLA-B*37:45	IEGARYMEL	Yes	1	9
14239	HLA-DRB1*16:15	PYVLVAAREAGVTEI	Yes	1	15
14240	HLA-B*35:46	YVASGTLEL	Yes	1	9
14241	HLA-B*35:28	IENQDVLLF	Yes	1	9
14242	HLA-A*11:68	DTMQPNVGK	Yes	1	9
14243	HLA-B*07:99	LPKKDLLSL	Yes	1	9
14244	HLA-C*16:94	MTIQKTSEI	Yes	1	9
14245	HLA-B*40:61	SEISAGKLSL	Yes	1	10
14246	HLA-B*37:44	IELITAVRSI	Yes	1	10
14247	HLA-B*67:03	LPRNLAVQI	Yes	1	9
14248	HLA-B*56:15	LPIILGATV	Yes	1	9
14249	HLA-A*30:97	ITSGSWSPTK	Yes	1	10
14250	HLA-A*02:85	KLFAIMQL	Yes	1	8
14251	HLA-C*16:65	YAVRESIQL	Yes	1	9
14252	HLA-C*17:34	LAIDGRVLI	Yes	1	9
14253	HLA-C*03:72	LAGHPFVTV	Yes	1	9
14254	HLA-C*06:26	FKQAKVLVL	Yes	1	9
14255	HLA-B*38:06	LPENVLLKF	Yes	1	9
14256	HLA-A*29:10	LGLSDPLSY	Yes	1	9
14257	HLA-C*03:31	QSFGIPIVI	Yes	1	9
14258	HLA-B*58:63	ISGISGVLFL	Yes	1	10
14259	HLA-C*14:31	LAYRGIGITL	Yes	1	10
14260	HLA-C*16:93	YVITNLVNL	Yes	1	9
14261	HLA-B*15:19	VQQADQLPF	Yes	1	9
14262	HLA-A*03:45	KVYHNLLNK	Yes	1	9
14263	HLA-A*32:82	AVFAASAVL	Yes	1	9
14264	HLA-C*02:78	LAAAPGVRF	Yes	1	9
14265	HLA-C*15:16	FAGLKTSVL	Yes	1	9
14266	HLA-C*03:65	ISFNEINSI	Yes	1	9
14267	HLA-B*58:21	LSMLKNLSI	Yes	1	9
14268	HLA-A*68:21	LIVAAHGNSLR	Yes	1	11
14269	HLA-A*02:71	SIVETIVDI	Yes	1	9
14270	HLA-B*37:48	SELSGRVEL	Yes	1	9
14271	HLA-B*40:85	AELDFVPEL	Yes	1	9
14272	HLA-A*29:88	ALILESSALY	Yes	1	10
14273	HLA-B*52:06	IAFVRIIAL	Yes	1	9
14274	HLA-B*39:44	YPVLDIEAL	Yes	1	9
14275	HLA-C*06:76	YIPHLSLYL	Yes	1	9
14276	HLA-B*39:65	ERLARELAL	Yes	1	9
14277	HLA-A*02:51	RAIAQIVRL	Yes	1	9
14278	HLA-B*39:89	SWPLCNGALL	Yes	1	10
14279	HLA-C*14:94	NFEPHRITY	Yes	1	9
14280	HLA-DRB1*14:53	EQEIQFFQAKNLKFQNFQVYYRE	Yes	1	23
14281	HLA-B*55:80	RPVATILLSIA	Yes	1	11
14282	HLA-B*40:79	VESGAVSVTF	Yes	1	10
14283	HLA-DRB1*11:63	DPLIENTVISISEVRMSPDLKI	Yes	1	22
14284	HLA-C*08:92	ANDDIFLTL	Yes	1	9
14285	HLA-B*39:51	DHLHALLEL	Yes	1	9
14286	HLA-B*35:10	LLNFLGISY	Yes	1	9
14287	HLA-A*02:09	SLGTPVEEL	Yes	1	9
14288	HLA-B*41:15	LETLVAAM	Yes	1	8
14289	HLA-C*16:44	HASYAVASV	Yes	1	9
14290	HLA-A*02:35	GLSLLGISV	Yes	1	9
14291	HLA-B*54:09	HVLEQLFSL	Yes	1	9
14292	HLA-C*03:42	VVVDTIIYY	Yes	1	9
14293	HLA-B*40:79	REPGDAWVI	Yes	1	9
14294	HLA-C*03:04	SVNAAAASL	Yes	1	9
14295	HLA-B*35:54	MAIDIIINA	Yes	1	9
14296	HLA-C*01:53	YVASGTLEL	Yes	1	9
14297	HLA-B*40:46	MEDLERKAL	Yes	1	9
14298	HLA-C*12:26	VSVALLHQV	Yes	1	9
14299	HLA-B*40:43	GEILGVKVL	Yes	1	9
14300	HLA-B*40:82	VENLKQVL	Yes	1	8
14301	HLA-C*05:29	ALDFGCGKL	Yes	1	9
14302	HLA-A*32:75	LSMLKNLSI	Yes	1	9
14303	HLA-C*03:75	LTQYKPLEL	Yes	1	9
14304	HLA-C*17:03	IAIDKIYAI	Yes	1	9
14305	HLA-A*02:21	GQTLTLPFV	Yes	1	9
14306	HLA-A*29:35	RIVDETLEY	Yes	1	9
14307	HLA-B*55:19	FPLELTQEI	Yes	1	9
14308	HLA-A*02:01	SLSDVTEKL	Yes	1	9
14309	HLA-C*03:63	FSAIDVRQDM	Yes	1	10
14310	HLA-A*33:94	NYMSAGGPR	Yes	1	9
14311	HLA-C*01:50	ALFERITSL	Yes	1	9
14312	HLA-C*14:84	KYLHGIDKL	Yes	1	9
14313	HLA-B*40:47	SEYKLQQLL	Yes	1	9
14314	HLA-DRB5*01:14	LELAQFRELESFSQFGS	Yes	1	17
14315	HLA-A*01:80	YALSSALQY	Yes	1	9
14316	HLA-B*08:10	LTLEKLYTI	Yes	1	9
14317	HLA-A*68:08	EVLEKLINY	Yes	1	9
14318	HLA-B*08:32	IAKAKGIKL	Yes	1	9
14319	HLA-B*40:23	TDVQHLSTL	Yes	1	9
14320	HLA-B*39:72	AMMKTLLSL	Yes	1	9
14321	HLA-A*11:66	LTISDEILK	Yes	1	9
14322	HLA-A*68:87	NTNPFSGASY	Yes	1	10
14323	HLA-C*02:03	VALGGAQSVY	Yes	1	10
14324	HLA-B*07:24	IPASLATAGV	Yes	1	10
14325	HLA-C*15:60	VSLELSRAL	Yes	1	9
14326	HLA-B*35:09	MSVEGVVAM	Yes	1	9
14327	HLA-B*39:41	SPLEWAQAL	Yes	1	9
14328	HLA-B*35:10	FINLYIGPY	Yes	1	9
14329	HLA-A*33:97	VGFLRERLR	Yes	1	9
14330	HLA-B*57:34	RTIDRIETF	Yes	1	9
14331	HLA-A*02:04	VIAADTLVFV	Yes	1	10
14332	HLA-A*31:02	LSKACGVGK	Yes	1	9
14333	HLA-A*31:92	YFRITEYAQR	Yes	1	10
14334	HLA-DRB1*01:31	DEKTVEVVEMVLAGSINKE	Yes	1	19
14335	HLA-DRB1*04:71	KEIEKLKVAIDAGADAVM	Yes	1	18
14336	HLA-C*12:92	AAADAAAAI	Yes	1	9
14337	HLA-C*15:82	MATALLSAL	Yes	1	9
14338	HLA-B*42:01	SPQAVRLRV	Yes	1	9
14339	HLA-C*12:11	LALLPHLTV	Yes	1	9
14340	HLA-B*58:61	ILGDEKLLW	Yes	1	9
14341	HLA-B*58:77	LSLSGEALEI	Yes	1	10
14342	HLA-B*50:57	LETLAAAAI	Yes	1	9
14343	HLA-B*58:77	IAMAMAIASI	Yes	1	10
14344	HLA-C*03:45	AALEAAAAV	Yes	1	9
14345	HLA-C*03:02	LVISTVLIY	Yes	1	9
14346	HLA-A*02:09	HLRDTLPAI	Yes	1	9
14347	HLA-C*08:02	FLEEPPFSF	Yes	1	9
14348	HLA-B*51:10	VPVPIPEPV	Yes	1	9
14349	HLA-C*07:26	NVSEVISLL	Yes	1	9
14350	HLA-C*03:47	VLSDVSLEL	Yes	1	9
14351	HLA-B*07:40	LPKKDLLSL	Yes	1	9
14352	HLA-B*53:31	LPTGEIEIF	Yes	1	9
14353	HLA-A*11:91	HADYTYLHK	Yes	1	9
14354	HLA-C*01:54	SLASKYITF	Yes	1	9
14355	HLA-B*35:78	IAIEKVISF	Yes	1	9
14356	HLA-B*35:25	MHMEFGEDY	Yes	1	9
14357	HLA-A*03:33	KVSLFSGVPR	Yes	1	10
14358	HLA-B*53:37	FPMNFEVI	Yes	1	8
14359	HLA-A*68:71	GVAHVGLETK	Yes	1	10
14360	HLA-A*30:35	LTAAGSLLK	Yes	1	9
14361	HLA-C*02:84	YIFNYALYI	Yes	1	9
14362	HLA-B*53:30	IPARETVLL	Yes	1	9
14363	HLA-B*39:68	DHIIKNAEL	Yes	1	9
14364	HLA-A*23:73	FWIEKMPEI	Yes	1	9
14365	HLA-C*12:63	FLSGHSTEL	Yes	1	9
14366	HLA-B*40:39	SEDQLQLLI	Yes	1	9
14367	HLA-C*14:63	NFASLIPVL	Yes	1	9
14368	HLA-A*26:48	DALQSFMGY	Yes	1	9
14369	HLA-B*58:67	ASHGIQLRM	Yes	1	9
14370	HLA-C*15:45	FAGLKTSVL	Yes	1	9
14371	HLA-A*01:64	KCSDCEDINY	Yes	1	10
14372	HLA-B*55:41	LPMAVIGLI	Yes	1	9
14373	HLA-C*12:68	WLVGIFAAY	Yes	1	9
14374	HLA-A*02:50	FQQGETLLI	Yes	1	9
14375	HLA-C*03:07	RAIAQIVRL	Yes	1	9
14376	HLA-B*08:92	LAAARALAA	Yes	1	9
14377	HLA-A*01:83	LSLGYALTY	Yes	1	9
14378	HLA-C*03:47	LAVEGLIAL	Yes	1	9
14379	HLA-B*41:11	VELSKIASF	Yes	1	9
14380	HLA-A*33:65	ASFRLQEAR	Yes	1	9
14381	HLA-A*03:44	SLSLTQPEK	Yes	1	9
14382	HLA-C*02:39	VTFDQSLPL	Yes	1	9
14383	HLA-B*41:10	LEILACIYEM	Yes	1	10
14384	HLA-B*37:44	KEADLILLV	Yes	1	9
14385	HLA-B*54:09	FPPKLKAYI	Yes	1	9
14386	HLA-C*14:84	LFDSLRLSF	Yes	1	9
14387	HLA-C*03:47	LAIEKLLDL	Yes	1	9
14388	HLA-B*39:63	APLRALHTA	Yes	1	9
14389	HLA-B*39:02	LLDGVTVSL	Yes	1	9
14390	HLA-A*68:46	ETRLDLVEK	Yes	1	9
14391	HLA-B*35:13	LAAGERLAL	Yes	1	9
14392	HLA-A*30:30	KTKATVLP	Yes	1	8
14393	HLA-A*02:04	ILFSEHPELL	Yes	1	10
14394	HLA-B*48:02	LMWKFDSSL	Yes	1	9
14395	HLA-A*30:42	LVREGFIVL	Yes	1	9
14396	HLA-C*12:44	SAALSVAGY	Yes	1	9
14397	HLA-C*03:11	SIVGSDRSL	Yes	1	9
14398	HLA-A*02:60	ALLELSRQL	Yes	1	9
14399	HLA-DRB1*10:03	DAVITVPAYFNDSQR	Yes	1	15
14400	HLA-C*03:71	SLYGGGSKL	Yes	1	9
14401	HLA-C*03:57	SAGAAMASL	Yes	1	9
14402	HLA-C*01:23	LAPIIGAVL	Yes	1	9
14403	HLA-C*03:41	IANYRIANI	Yes	1	9
14404	HLA-B*37:72	VDIFKDVSL	Yes	1	9
14405	HLA-B*40:02	VETVHLDTL	Yes	1	9
14406	HLA-B*38:11	QRDSITVTI	Yes	1	9
14407	HLA-C*15:49	YTEAKLALI	Yes	1	9
14408	HLA-A*11:48	LIRSNKITVLK	Yes	1	11
14409	HLA-C*03:16	IQNFKNIIY	Yes	1	9
14410	HLA-A*68:65	DTIDSFLRK	Yes	1	9
14411	HLA-B*40:59	YEIPIVASY	Yes	1	9
14412	HLA-B*57:68	ITAPLSQRY	Yes	1	9
14413	HLA-C*02:85	FTDLDSLFY	Yes	1	9
14414	HLA-C*03:52	ILNTSALTL	Yes	1	9
14415	HLA-DRB1*12:12	ADSATVLAIAREMGYEIHAMSFN	Yes	1	23
14416	HLA-A*31:65	MQEIQEALR	Yes	1	9
14417	HLA-B*27:49	ARALTPPAL	Yes	1	9
14418	HLA-B*39:23	GELKLGDIL	Yes	1	9
14419	HLA-C*16:33	TAAGLVKTL	Yes	1	9
14420	HLA-B*15:98	VQNLLPVM	Yes	1	8
14421	HLA-B*38:82	LHAAVVEVI	Yes	1	9
14422	HLA-B*35:69	NPRLLAQTL	Yes	1	9
14423	HLA-C*01:32	LSPDSTLDL	Yes	1	9
14424	HLA-A*11:79	KQTLSTLQK	Yes	1	9
14425	HLA-C*02:29	FAYADTQLY	Yes	1	9
14426	HLA-B*58:09	LSTTDMLVL	Yes	1	9
14427	HLA-A*02:70	KILSIPIVL	Yes	1	9
14428	HLA-A*11:66	VVKKIVEHK	Yes	1	9
14429	HLA-B*58:75	YSFEVPSQM	Yes	1	9
14430	HLA-C*02:23	ISFEISLEL	Yes	1	9
14431	HLA-C*12:57	IALDSADPL	Yes	1	9
14432	HLA-B*15:61	DQVHQHHYF	Yes	1	9
14433	HLA-A*68:68	DTGTIIMQQK	Yes	1	10
14434	HLA-C*03:49	VATDALLSL	Yes	1	9
14435	HLA-C*02:76	VAIELPATV	Yes	1	9
14436	HLA-A*31:52	EYSKGWEYR	Yes	1	9
14437	HLA-B*58:55	RSVYLVEKL	Yes	1	9
14438	HLA-C*02:39	IAIHDPASF	Yes	1	9
14439	HLA-C*03:02	LANEREAAL	Yes	1	9
14440	HLA-A*30:23	GGRNHILTL	Yes	1	9
14441	HLA-C*03:54	ISLSRRAVL	Yes	1	9
14442	HLA-B*07:18	IPDARTILI	Yes	1	9
14443	HLA-A*23:47	SYLRNTSEL	Yes	1	9
14444	HLA-C*02:88	FAGLKTSVL	Yes	1	9
14445	HLA-C*02:40	LAKDSLAIL	Yes	1	9
14446	HLA-B*42:06	LPKTDTRQLLL	Yes	1	11
14447	HLA-B*46:57	FASNIVKVF	Yes	1	9
14448	HLA-A*11:74	KVLNDTQSK	Yes	1	9
14449	HLA-B*38:21	IHFLEPVSL	Yes	1	9
14450	HLA-C*16:11	LSAYSEVTV	Yes	1	9
14451	HLA-B*35:31	APASFETAL	Yes	1	9
14452	HLA-C*03:33	HSLTESETY	Yes	1	9
14453	HLA-A*32:83	YALSRLHSF	Yes	1	9
14454	HLA-B*27:58	SRAEIEYLTY	Yes	1	10
14455	HLA-B*37:70	IDLRTISPI	Yes	1	9
14456	HLA-B*35:41	IAIGTSGHVY	Yes	1	10
14457	HLA-B*35:52	ELASDVTLY	Yes	1	9
14458	HLA-A*01:96	TSASFLVTY	Yes	1	9
14459	HLA-C*16:15	LTTGPLGSF	Yes	1	9
14460	HLA-C*03:74	SAMDGFAL	Yes	1	8
14461	HLA-A*11:12	LQTDAQLQK	Yes	1	9
14462	HLA-A*02:60	KILSIPIVL	Yes	1	9
14463	HLA-B*53:02	MSATAISDLF	Yes	1	10
14464	HLA-A*29:35	ISNTLTNVY	Yes	1	9
14465	HLA-B*41:20	HEVVGKLVL	Yes	1	9
14466	HLA-B*53:03	SPDFLSIYI	Yes	1	9
14467	HLA-C*03:33	VVAQSIRSF	Yes	1	9
14468	HLA-C*06:86	LRKLSTIYI	Yes	1	9
14469	HLA-A*33:42	RAIRDFSIR	Yes	1	9
14470	HLA-B*57:45	MISFAINAVI	Yes	1	10
14471	HLA-B*15:19	FSFDVGGRGY	Yes	1	10
14472	HLA-B*40:87	SEAEVLAKV	Yes	1	9
14473	HLA-C*03:18	LAYMLEREL	Yes	1	9
14474	HLA-C*03:42	WTRSPLIEY	Yes	1	9
14475	HLA-B*58:58	LSSLWVVAI	Yes	1	9
14476	HLA-C*01:11	FLPSAESIL	Yes	1	9
14477	HLA-B*37:52	IELKMIEEI	Yes	1	9
14478	HLA-C*12:79	VAPEHIASF	Yes	1	9
14479	HLA-C*14:98	MVVDVLQEL	Yes	1	9
14480	HLA-C*02:11	MATPRELVY	Yes	1	9
14481	HLA-DRB1*08:34	LGLKAFQENILFFY	Yes	1	14
14482	HLA-B*39:72	FHSPYFVL	Yes	1	8
14483	HLA-B*55:20	LPHSVLLEL	Yes	1	9
14484	HLA-A*01:60	LIDLSVLGY	Yes	1	9
14485	HLA-C*03:06	LSFENLLNL	Yes	1	9
14486	HLA-A*29:93	TFIVFFTYF	Yes	1	9
14487	HLA-B*39:29	DHIGEQISL	Yes	1	9
14488	HLA-B*41:01	SEGQLTLLL	Yes	1	9
14489	HLA-A*68:69	HTAQLEALKK	Yes	1	10
14490	HLA-C*12:82	YVITNLVNL	Yes	1	9
14491	HLA-A*24:61	SYTSVNEKF	Yes	1	9
14492	HLA-A*24:05	YFSLPMQKQF	Yes	1	10
14493	HLA-B*40:24	LEVELEPVL	Yes	1	9
14494	HLA-C*05:09	IVDRSPLLV	Yes	1	9
14495	HLA-A*31:34	VTMRGFASR	Yes	1	9
14496	HLA-B*58:76	ISQELALIL	Yes	1	9
14497	HLA-B*40:51	TEAKIIEKL	Yes	1	9
14498	HLA-C*12:70	YVTWCIGHL	Yes	1	9
14499	HLA-B*67:06	TPVGSYTVL	Yes	1	9
14500	HLA-C*05:68	KADKVAGVF	Yes	1	9
14501	HLA-A*02:16	DLFKGVVEA	Yes	1	9
14502	HLA-C*16:28	VVSVGRRVL	Yes	1	9
14503	HLA-A*31:78	RYESGALR	Yes	1	8
14504	HLA-A*03:37	GTAAKVTTK	Yes	1	9
14505	HLA-C*02:91	TVITGTVPL	Yes	1	9
14506	HLA-B*48:02	SASALASAL	Yes	1	9
14507	HLA-A*02:17	YIPHLSLYL	Yes	1	9
14508	HLA-A*01:02	YLASVDLLY	Yes	1	9
14509	HLA-B*40:38	LEENVHDIL	Yes	1	9
14510	HLA-C*14:39	SASALASAL	Yes	1	9
14511	HLA-B*40:88	IEDNMASSI	Yes	1	9
14512	HLA-A*02:01	YTDAVTVTV	Yes	1	9
14513	HLA-C*02:89	LIADTIYEL	Yes	1	9
14514	HLA-B*39:16	AASKMTVTL	Yes	1	9
14515	HLA-A*33:23	EAIEANAFDRWR	Yes	1	12
14516	HLA-C*02:83	SAVEVGTATF	Yes	1	10
14517	HLA-A*34:02	TAALPNDSK	Yes	1	9
14518	HLA-B*39:29	LPAERPTPL	Yes	1	9
14519	HLA-C*12:21	HVFDLPLAI	Yes	1	9
14520	HLA-B*56:41	LPTAYGRLA	Yes	1	9
14521	HLA-C*14:49	FLSGHSTEL	Yes	1	9
14522	HLA-A*68:22	MAALANFFR	Yes	1	9
14523	HLA-B*07:56	YLRAIVTSL	Yes	1	9
14524	HLA-A*30:36	KGRNVLIQK	Yes	1	9
14525	HLA-C*03:53	LGAPVGSLL	Yes	1	9
14526	HLA-B*40:73	AESGIESTV	Yes	1	9
14527	HLA-C*12:60	VVRAPTTTV	Yes	1	9
14528	HLA-C*03:46	AATETGLAAL	Yes	1	10
14529	HLA-B*07:05	LPGDVGPQL	Yes	1	9
14530	HLA-B*37:19	IDFCEKLLI	Yes	1	9
14531	HLA-B*39:96	TPAIAYSAL	Yes	1	9
14532	HLA-A*31:03	KLNKNVVTK	Yes	1	9
14533	HLA-B*44:73	NEIENIMKL	Yes	1	9
14534	HLA-B*35:79	FSHVMGASM	Yes	1	9
14535	HLA-A*02:69	LLMQAIREA	Yes	1	9
14536	HLA-B*58:33	LAHSQAAVQF	Yes	1	10
14537	HLA-C*02:04	LASGVAVAL	Yes	1	9
14538	HLA-C*01:44	LLPLSQESL	Yes	1	9
14539	HLA-A*33:83	LTSQMSLIR	Yes	1	9
14540	HLA-A*23:53	LYMEGADYIF	Yes	1	10
14541	HLA-C*02:51	GAVSRLNSY	Yes	1	9
14542	HLA-B*40:10	LETGVVAAI	Yes	1	9
14543	HLA-C*02:19	YLIKNLETL	Yes	1	9
14544	HLA-A*30:40	RARDIKDVL	Yes	1	9
14545	HLA-B*40:35	GEAVASVHSTL	Yes	1	11
14546	HLA-A*02:11	VLINSVGVI	Yes	1	9
14547	HLA-C*03:08	FAREPDAFL	Yes	1	9
14548	HLA-B*40:56	LEGIRGETL	Yes	1	9
14549	HLA-B*08:46	LALLRNTEL	Yes	1	9
14550	HLA-B*40:23	LEAVKSLTV	Yes	1	9
14551	HLA-C*01:23	NVPKYYLTV	Yes	1	9
14552	HLA-A*02:11	NLLAAVLSL	Yes	1	9
14553	HLA-C*02:16	TGTEFTLLY	Yes	1	9
14554	HLA-C*01:77	RIPLPNLLI	Yes	1	9
14555	HLA-DRB1*14:75	INSQIFTRSGGFMGLSFAIPMS	Yes	1	22
14556	HLA-A*31:65	EALFRRAGR	Yes	1	9
14557	HLA-A*33:36	LGSGVAAIR	Yes	1	9
14558	HLA-B*67:07	YPTNANTNAF	Yes	1	10
14559	HLA-A*03:12	YTKAMLMQY	Yes	1	9
14560	HLA-B*40:37	VEKVLQSAI	Yes	1	9
14561	HLA-B*45:04	AEVIDALGA	Yes	1	9
14562	HLA-A*68:31	VTALALLGL	Yes	1	9
14563	HLA-A*03:77	HLYNSLSRQK	Yes	1	10
14564	HLA-C*03:13	RAIDLVKHL	Yes	1	9
14565	HLA-B*52:72	VMVPLFLSI	Yes	1	9
14566	HLA-C*07:97	IYNLKKLYL	Yes	1	9
14567	HLA-C*14:06	SLYGGGSKL	Yes	1	9
14568	HLA-C*01:12	SIAQGVTLL	Yes	1	9
14569	HLA-A*33:68	HFIELCDKR	Yes	1	9
14570	HLA-B*15:74	GKSSLLNSL	Yes	1	9
14571	HLA-C*01:34	FIDFNSSEI	Yes	1	9
14572	HLA-B*52:06	VSFVLTTV	Yes	1	8
14573	HLA-B*58:90	RSIDTILEF	Yes	1	9
14574	HLA-B*27:24	RLYEDLTLL	Yes	1	9
14575	HLA-C*15:62	AALAKLSEV	Yes	1	9
14576	HLA-A*33:08	QYHPELSSR	Yes	1	9
14577	HLA-A*31:30	KILAAMVEQAHR	Yes	1	12
14578	HLA-B*41:03	LELQLPINL	Yes	1	9
14579	HLA-B*35:07	TAAIPDLLM	Yes	1	9
14580	HLA-B*39:08	LEENDINLVL	Yes	1	10
14581	HLA-B*57:02	VTFESPMLF	Yes	1	9
14582	HLA-B*27:35	KKYMSEVTL	Yes	1	9
14583	HLA-A*02:13	VLQSGLDIPI	Yes	1	10
14584	HLA-C*14:46	TFIVFFTYF	Yes	1	9
14585	HLA-DRB1*04:43	EVARQQPTTVVACSVSEATARRVQ	Yes	1	24
14586	HLA-A*23:37	KFFASYLL	Yes	1	8
14587	HLA-A*01:33	VIDFQEEKY	Yes	1	9
14588	HLA-B*56:36	APAPAPTSA	Yes	1	9
14589	HLA-B*40:11	LETLAHVEV	Yes	1	9
14590	HLA-B*40:63	SEQETLAEL	Yes	1	9
14591	HLA-A*31:36	ATFLRAAIR	Yes	1	9
14592	HLA-A*03:52	KQIIRMFQK	Yes	1	9
14593	HLA-A*30:63	KALVPLSGV	Yes	1	9
14594	HLA-C*16:13	YTPPAPVL	Yes	1	8
14595	HLA-B*35:42	QPQIEVVEM	Yes	1	9
14596	HLA-B*39:23	YERGISPTL	Yes	1	9
14597	HLA-B*58:33	FTHEKSYIF	Yes	1	9
14598	HLA-A*33:03	LTSHLPTAR	Yes	1	9
14599	HLA-B*07:15	IPGAINSIV	Yes	1	9
14600	HLA-C*02:30	TASHLLTAL	Yes	1	9
14601	HLA-B*40:85	VESGAVSVTF	Yes	1	10
14602	HLA-C*03:27	LATRPLSEI	Yes	1	9
14603	HLA-B*58:53	LAAPGTRIW	Yes	1	9
14604	HLA-B*58:51	RALGAPVVEL	Yes	1	10
14605	HLA-A*03:59	KLVIKCHGK	Yes	1	9
14606	HLA-C*02:46	FAEEKIAEI	Yes	1	9
14607	HLA-B*39:42	WSMGIYASM	Yes	1	9
14608	HLA-B*58:66	MTAVENLLV	Yes	1	9
14609	HLA-A*03:02	KVIKDSKLK	Yes	1	9
14610	HLA-C*01:73	SIPERVLEL	Yes	1	9
14611	HLA-C*03:06	AAQPILFLL	Yes	1	9
14612	HLA-B*18:28	IEVRLPHY	Yes	1	8
14613	HLA-C*16:64	VSTDHHVSI	Yes	1	9
14614	HLA-B*37:44	TEKSPISVL	Yes	1	9
14615	HLA-A*02:91	SLVPLSIYL	Yes	1	9
14616	HLA-C*17:39	YLDRKMNAM	Yes	1	9
14617	HLA-C*05:04	LTDIVVLVV	Yes	1	9
14618	HLA-A*34:15	VIDAAGLAPK	Yes	1	10
14619	HLA-C*14:88	LAYRGIGITL	Yes	1	10
14620	HLA-B*58:13	GALTTTLLI	Yes	1	9
14621	HLA-B*38:39	IHFLEPVSL	Yes	1	9
14622	HLA-C*02:79	VTMGHLDII	Yes	1	9
14623	HLA-C*12:20	VVAQSIRSF	Yes	1	9
14624	HLA-C*08:53	SIEPHLQSL	Yes	1	9
14625	HLA-B*51:76	FPQNISVSI	Yes	1	9
14626	HLA-DRB1*13:93	EGNFFALVIRGDHELNETKINKLEQ	Yes	1	25
14627	HLA-C*02:03	LADIMDPEF	Yes	1	9
14628	HLA-A*02:11	IVMLMSIEL	Yes	1	9
14629	HLA-C*07:82	LRKLSTIYI	Yes	1	9
14630	HLA-B*27:45	ARLAKVARI	Yes	1	9
14631	HLA-B*27:49	ERISSILFY	Yes	1	9
14632	HLA-DRB1*01:14	CGLENLSLIPGTVGAAP	Yes	1	17
14633	HLA-C*02:54	SAVEVGTATF	Yes	1	10
14634	HLA-C*02:70	MSAQLTSRL	Yes	1	9
14635	HLA-B*40:04	KQLKALFSV	Yes	1	9
14636	HLA-C*02:90	LAYMLEREL	Yes	1	9
14637	HLA-A*01:26	EITSSQSIEY	Yes	1	10
14638	HLA-A*03:98	VLAALQSAY	Yes	1	9
14639	HLA-A*11:84	RGYPNIENK	Yes	1	9
14640	HLA-A*02:69	HLDTPFLLA	Yes	1	9
14641	HLA-C*14:65	YVITNLVNL	Yes	1	9
14642	HLA-B*41:40	KEIFSGEVAF	Yes	1	10
14643	HLA-B*50:61	LENSSLLGI	Yes	1	9
14644	HLA-C*03:18	YSTALLAQL	Yes	1	9
14645	HLA-C*03:36	AATAAVAAL	Yes	1	9
14646	HLA-A*31:03	NSICQDRRFLAR	Yes	1	12
14647	HLA-C*16:41	GAQAQITSL	Yes	1	9
14648	HLA-B*18:32	KEMESLDQY	Yes	1	9
14649	HLA-B*39:63	IPIVSSCAM	Yes	1	9
14650	HLA-C*15:65	YAYIRATDL	Yes	1	9
14651	HLA-A*01:92	FIETPTLEY	Yes	1	9
14652	HLA-A*30:31	LFYRPAGLK	Yes	1	9
14653	HLA-C*08:65	TTDDPALYL	Yes	1	9
14654	HLA-B*42:06	VAWLRVVTL	Yes	1	9
14655	HLA-B*57:23	SFIEQAEW	Yes	1	8
14656	HLA-B*58:67	ISELFSGSVTY	Yes	1	11
14657	HLA-C*16:79	LTEQKQVSL	Yes	1	9
14658	HLA-C*02:68	VMIDVNVIM	Yes	1	9
14659	HLA-B*56:03	FPKLSPEEY	Yes	1	9
14660	HLA-C*12:64	LAKDSLAIL	Yes	1	9
14661	HLA-B*54:23	SPILRRVLA	Yes	1	9
14662	HLA-C*15:91	LSSPRVAQL	Yes	1	9
14663	HLA-A*24:49	NYIVAINRI	Yes	1	9
14664	HLA-A*32:86	KMKNISASL	Yes	1	9
14665	HLA-DRB1*14:54	LIVAAHGNSLR	Yes	1	11
14666	HLA-A*31:61	FNWLPLLSGR	Yes	1	10
14667	HLA-B*37:52	LDLRLAETL	Yes	1	9
14668	HLA-A*11:47	ALAGFIAEK	Yes	1	9
14669	HLA-B*39:24	SRRVTLSSL	Yes	1	9
14670	HLA-A*31:55	TGLGIAIAR	Yes	1	9
14671	HLA-B*51:59	VPEPRLLSI	Yes	1	9
14672	HLA-A*02:02	YLPLNIHIS	Yes	1	9
14673	HLA-C*08:58	LLDEFINPL	Yes	1	9
14674	HLA-B*41:15	LENSSLLGI	Yes	1	9
14675	HLA-A*02:30	ILNALINSV	Yes	1	9
14676	HLA-B*58:26	ISENGVLSF	Yes	1	9
14677	HLA-A*68:54	VIIDLSGSI	Yes	1	9
14678	HLA-B*39:39	VQNLVSAAL	Yes	1	9
14679	HLA-C*03:82	YSTPEFNQI	Yes	1	9
14680	HLA-C*02:50	FAREPDAFL	Yes	1	9
14681	HLA-C*03:87	VLVGFLREL	Yes	1	9
14682	HLA-C*03:82	NAAIDRAAL	Yes	1	9
14683	HLA-B*40:20	FELDAVELL	Yes	1	9
14684	HLA-C*16:92	VGISGSTSL	Yes	1	9
14685	HLA-B*40:35	QEIEEIRFI	Yes	1	9
14686	HLA-B*35:28	YLHFGDQVY	Yes	1	9
14687	HLA-A*03:54	VIRPEDISLIK	Yes	1	11
14688	HLA-C*14:58	SLGARMQVL	Yes	1	9
14689	HLA-B*35:56	VPWFAVPAL	Yes	1	9
14690	HLA-B*57:01	RSLAVLRTL	Yes	1	9
14691	HLA-B*40:45	AEGAVLAGF	Yes	1	9
14692	HLA-B*50:02	VEVERILSV	Yes	1	9
14693	HLA-A*03:75	LTHGSFTSK	Yes	1	9
14694	HLA-B*53:38	LEAERELEW	Yes	1	9
14695	HLA-B*57:84	RTFRALVDL	Yes	1	9
14696	HLA-A*33:99	HLACVGALAR	Yes	1	10
14697	HLA-B*53:34	LPFGTVVTL	Yes	1	9
14698	HLA-A*68:91	LAAPGVAVR	Yes	1	9
14699	HLA-B*37:76	LDWVGQLTL	Yes	1	9
14700	HLA-B*37:04	VEQMHTDII	Yes	1	9
14701	HLA-C*16:94	VASGVARAL	Yes	1	9
14702	HLA-A*02:21	VTAHVKVTV	Yes	1	9
14703	HLA-C*16:68	GATVIQPSL	Yes	1	9
14704	HLA-B*41:02	AEALKAEL	Yes	1	8
14705	HLA-C*14:08	FALATERLL	Yes	1	9
14706	HLA-A*02:27	RLAAKLNAL	Yes	1	9
14707	HLA-B*40:76	LENKAIGAF	Yes	1	9
14708	HLA-A*02:68	FLSEALQSI	Yes	1	9
14709	HLA-C*03:40	IAFSEALALI	Yes	1	10
14710	HLA-DRB5*01:02	PLLAGLAGQVRGRR	Yes	1	14
14711	HLA-C*16:27	GATVIQPSL	Yes	1	9
14712	HLA-A*02:12	LLKAGAATL	Yes	1	9
14713	HLA-A*02:96	YLDRKMNAM	Yes	1	9
14714	HLA-A*11:48	LANGLVELK	Yes	1	9
14715	HLA-A*33:69	EAIEANAFDRWR	Yes	1	12
14716	HLA-A*31:01	TLRQELVSR	Yes	1	9
14717	HLA-B*40:99	NEEQRNGFIQSL	Yes	1	12
14718	HLA-A*33:55	LYLLPVKER	Yes	1	9
14719	HLA-C*16:61	FLSGHSTEL	Yes	1	9
14720	HLA-C*02:88	FLSEALQSI	Yes	1	9
14721	HLA-C*03:19	ISLSRRAVL	Yes	1	9
14722	HLA-C*16:88	ATDKVVPYF	Yes	1	9
14723	HLA-B*53:41	TPANLAAAF	Yes	1	9
14724	HLA-B*14:20	ERLARELAL	Yes	1	9
14725	HLA-A*33:09	KVYNQTVKK	Yes	1	9
14726	HLA-C*17:02	VAEDALVLV	Yes	1	9
14727	HLA-A*02:11	ILAGLVVSV	Yes	1	9
14728	HLA-C*03:32	ISQELALIL	Yes	1	9
14729	HLA-B*51:62	IPDARTILI	Yes	1	9
14730	HLA-C*02:79	KVIPYPIEI	Yes	1	9
14731	HLA-A*68:58	DETEIFADACR	Yes	1	11
14732	HLA-C*03:49	TALDWALQL	Yes	1	9
14733	HLA-B*35:69	LAGEESLVF	Yes	1	9
14734	HLA-A*68:89	DTIDSFLRK	Yes	1	9
14735	HLA-C*16:32	LSSPRVAQL	Yes	1	9
14736	HLA-C*14:24	DFVESLRTL	Yes	1	9
14737	HLA-B*35:22	FPTYEAIYGAL	Yes	1	11
14738	HLA-C*02:94	SLIEIISKY	Yes	1	9
14739	HLA-C*03:61	LASEVIEYV	Yes	1	9
14740	HLA-A*68:74	FINGDLSTV	Yes	1	9
14741	HLA-C*12:94	KAIYQIVVL	Yes	1	9
14742	HLA-B*40:87	VEDSVKDAI	Yes	1	9
14743	HLA-C*08:90	FLDIGGTII	Yes	1	9
14744	HLA-A*03:94	VIAIILTSK	Yes	1	9
14745	HLA-A*03:12	KILPAPVLK	Yes	1	9
14746	HLA-B*40:42	LESGLDTVL	Yes	1	9
14747	HLA-C*03:08	VASTLLLAL	Yes	1	9
14748	HLA-DRB1*16:14	PGKEDYNLSEGQLMNK	Yes	1	16
14749	HLA-B*59:02	IPDHAAALV	Yes	1	9
14750	HLA-B*53:41	YPELGDAVL	Yes	1	9
14751	HLA-A*69:04	DTVELIMEL	Yes	1	9
14752	HLA-B*58:64	MILSLSHFL	Yes	1	9
14753	HLA-C*16:79	VAALRAVPV	Yes	1	9
14754	HLA-B*46:20	FASNIVKVF	Yes	1	9
14755	HLA-A*01:81	LDVDVRGFDY	Yes	1	10
14756	HLA-A*02:96	ALEDAIENI	Yes	1	9
14757	HLA-A*33:17	NAACGQLATR	Yes	1	10
14758	HLA-C*03:14	LSFQKLLEV	Yes	1	9
14759	HLA-B*40:94	VEATGLFLT	Yes	1	9
14760	HLA-B*39:10	SPDTIAQWATL	Yes	1	11
14761	HLA-A*68:44	VTVIALREV	Yes	1	9
14762	HLA-B*27:16	ARFHCVLVM	Yes	1	9
14763	HLA-B*58:55	KTITSEIKI	Yes	1	9
14764	HLA-C*03:44	ISGHGVTSL	Yes	1	9
14765	HLA-C*15:30	LASEVIEYV	Yes	1	9
14766	HLA-B*27:34	ARAPHRSLL	Yes	1	9
14767	HLA-DRB1*04:24	HGGAFVMCGPNSHSR	Yes	1	15
14768	HLA-C*14:18	LASETALAY	Yes	1	9
14769	HLA-C*16:59	LAKSDRPEL	Yes	1	9
14770	HLA-B*35:93	LPSSLQVTL	Yes	1	9
14771	HLA-A*68:81	LVKELNYPI	Yes	1	9
14772	HLA-C*03:93	VTPGPAPPL	Yes	1	9
14773	HLA-A*26:98	NTIKEITNY	Yes	1	9
14774	HLA-B*42:13	LPVEQQKEF	Yes	1	9
14775	HLA-C*03:62	IVMQKQPSL	Yes	1	9
14776	HLA-B*58:24	LSEKIPLTL	Yes	1	9
14777	HLA-A*26:12	FTTSFTAHF	Yes	1	9
14778	HLA-A*29:68	GGVPLNLEY	Yes	1	9
14779	HLA-C*15:56	LSSPRVAQL	Yes	1	9
14780	HLA-C*08:87	VATDALLSL	Yes	1	9
14781	HLA-B*40:27	YEIIKIQYI	Yes	1	9
14782	HLA-B*35:49	YAYSQGLEF	Yes	1	9
14783	HLA-B*37:12	LEGRFALEA	Yes	1	9
14784	HLA-B*40:19	FEVAPEFEL	Yes	1	9
14785	HLA-C*01:13	LVPYREVGL	Yes	1	9
14786	HLA-A*32:95	RTIDRIETF	Yes	1	9
14787	HLA-C*03:71	AAMKAGAIAL	Yes	1	10
14788	HLA-C*16:72	TAWLRVLM	Yes	1	8
14789	HLA-A*29:67	DALQSFMGY	Yes	1	9
14790	HLA-A*11:83	VAGLAGVPK	Yes	1	9
14791	HLA-B*47:02	LEVLTQSSL	Yes	1	9
14792	HLA-A*31:73	YGNILETFR	Yes	1	9
14793	HLA-C*03:76	IATPQVISV	Yes	1	9
14794	HLA-B*39:69	QHQEGVVFL	Yes	1	9
14795	HLA-A*11:09	ISSKRLIIK	Yes	1	9
14796	HLA-B*39:61	MADCSPLLL	Yes	1	9
14797	HLA-A*32:61	KEIFSGEVAF	Yes	1	10
14798	HLA-C*16:84	ISTLLGIKY	Yes	1	9
14799	HLA-A*68:76	LSADQLPGK	Yes	1	9
14800	HLA-C*02:54	FSIGQMAMIL	Yes	1	10
14801	HLA-C*12:97	MIIPVEITI	Yes	1	9
14802	HLA-C*07:96	ISLSRRAVL	Yes	1	9
14803	HLA-C*17:39	LTEQGQLEL	Yes	1	9
14804	HLA-DRB1*13:80	EQEIQFFQAKNLKFQNFQVYYRE	Yes	1	23
14805	HLA-A*11:75	IALAHTGIEK	Yes	1	10
14806	HLA-C*02:96	TAASLSLSV	Yes	1	9
14807	HLA-B*35:20	KAFETVASF	Yes	1	9
14808	HLA-C*16:55	YSYSESVL	Yes	1	8
14809	HLA-A*03:63	KSASDAIKK	Yes	1	9
14810	HLA-B*18:48	LELKSKLIY	Yes	1	9
14811	HLA-B*49:36	LENEKSILI	Yes	1	9
14812	HLA-A*02:13	TLPSNVTEI	Yes	1	9
14813	HLA-A*32:36	LVKELNYPI	Yes	1	9
14814	HLA-A*24:98	KYIAKIDEL	Yes	1	9
14815	HLA-A*30:36	LTHGSFTSK	Yes	1	9
14816	HLA-A*02:22	YQVQVLQPL	Yes	1	9
14817	HLA-C*17:03	VTQEYLQNL	Yes	1	9
14818	HLA-A*33:37	KVASVFINR	Yes	1	9
14819	HLA-B*58:36	AAQPILFLL	Yes	1	9
14820	HLA-C*17:02	LSMLKNLSI	Yes	1	9
14821	HLA-C*03:40	LASGWQVSI	Yes	1	9
14822	HLA-A*29:52	MAAAAAAVAY	Yes	1	10
14823	HLA-C*01:93	TLPNDESTL	Yes	1	9
14824	HLA-C*03:43	EAFEIVLNM	Yes	1	9
14825	HLA-B*39:98	LASGVAVAL	Yes	1	9
14826	HLA-C*16:12	LALLRNTEL	Yes	1	9
14827	HLA-A*02:69	ALNVIQAVL	Yes	1	9
14828	HLA-A*33:58	DTMQPNVGK	Yes	1	9
14829	HLA-C*14:29	IYLEPGLFF	Yes	1	9
14830	HLA-B*41:54	SERVAPSI	Yes	1	8
14831	HLA-C*12:77	YTDAVTVTV	Yes	1	9
14832	HLA-B*57:88	ISKNHQVNW	Yes	1	9
14833	HLA-A*24:71	RYSEIMQAI	Yes	1	9
14834	HLA-A*02:33	AIIDQIANI	Yes	1	9
14835	HLA-B*55:51	LPLASSLRL	Yes	1	9
14836	HLA-A*03:09	HLYNSLSRQK	Yes	1	10
14837	HLA-A*30:28	WGGHGSGFY	Yes	1	9
14838	HLA-C*03:04	YLVYAALTF	Yes	1	9
14839	HLA-C*01:21	IAFVRIIAL	Yes	1	9
14840	HLA-C*02:65	YTKAMLMQY	Yes	1	9
14841	HLA-B*41:05	AETLLHVEV	Yes	1	9
14842	HLA-C*12:44	MAAAAAAVAY	Yes	1	10
14843	HLA-A*02:01	LIDAALLSL	Yes	1	9
14844	HLA-C*16:51	ISTIDEHSL	Yes	1	9
14845	HLA-A*30:48	KQIARGVEK	Yes	1	9
14846	HLA-A*33:53	TVMALIIEK	Yes	1	9
14847	HLA-A*30:48	RFRPLLIG	Yes	1	8
14848	HLA-A*02:69	ILDSEGNLIV	Yes	1	10
14849	HLA-B*39:16	RPALFNALF	Yes	1	9
14850	HLA-C*15:87	RAIDLVKHL	Yes	1	9
14851	HLA-A*02:08	ITAEGLAQV	Yes	1	9
14852	HLA-DRB1*04:34	IINEPTAAALAYGLDRK	Yes	1	17
14853	HLA-A*33:71	LAAPGVAVR	Yes	1	9
14854	HLA-C*02:76	LATNLAVLL	Yes	1	9
14855	HLA-C*12:19	AADFLLPVI	Yes	1	9
14856	HLA-C*14:91	RYISLNTTI	Yes	1	9
14857	HLA-B*35:21	LPVEQQKEF	Yes	1	9
14858	HLA-C*03:93	YLLQRIYEL	Yes	1	9
14859	HLA-B*56:40	MPVIMVSTM	Yes	1	9
14860	HLA-C*02:93	FSDSVLNVF	Yes	1	9
14861	HLA-A*11:30	NVACNQLNIK	Yes	1	10
14862	HLA-A*11:47	VLRLNTLLK	Yes	1	9
14863	HLA-C*15:10	RLADFSPYL	Yes	1	9
14864	HLA-A*31:80	SLNKTPESR	Yes	1	9
14865	HLA-B*40:16	ADLSGTVSL	Yes	1	9
14866	HLA-A*32:84	YLLQRIYEL	Yes	1	9
14867	HLA-C*12:03	LTARPRVTI	Yes	1	9
14868	HLA-C*02:16	LSDFLTLVF	Yes	1	9
14869	HLA-B*18:65	VEVEEVKEY	Yes	1	9
14870	HLA-A*31:37	YLLACVHFK	Yes	1	9
14871	HLA-C*12:62	KAFKDEVEV	Yes	1	9
14872	HLA-C*03:41	ITVDTLLTL	Yes	1	9
14873	HLA-C*12:08	LAAARELAL	Yes	1	9
14874	HLA-A*33:30	SAKEAILKR	Yes	1	9
14875	HLA-B*40:29	LERDGNISL	Yes	1	9
14876	HLA-B*07:09	IPAGAAISL	Yes	1	9
14877	HLA-A*68:48	VTASGIPAI	Yes	1	9
14878	HLA-C*03:35	SAFGAYLSF	Yes	1	9
14879	HLA-B*35:49	LPASGAKVSL	Yes	1	10
14880	HLA-C*02:12	MALAPTLLL	Yes	1	9
14881	HLA-C*12:63	ISNTLTNVY	Yes	1	9
14882	HLA-A*11:73	DTMQPNVGK	Yes	1	9
14883	HLA-C*03:53	IACQMTVDL	Yes	1	9
14884	HLA-DRB1*04:38	EVFRFNNNVLA	Yes	1	11
14885	HLA-A*31:91	LVNFMFCR	Yes	1	8
14886	HLA-B*27:31	VRTKLRNLL	Yes	1	9
14887	HLA-C*15:73	TVNHTVLTI	Yes	1	9
14888	HLA-C*14:64	YRQLPVHLY	Yes	1	9
14889	HLA-B*39:94	LQIIAKLTL	Yes	1	9
14890	HLA-A*11:79	KIKICTHYK	Yes	1	9
14891	HLA-C*16:92	LAYRGIGITL	Yes	1	10
14892	HLA-A*02:78	TSTVTFATI	Yes	1	9
14893	HLA-A*11:58	HADYTYLHK	Yes	1	9
14894	HLA-C*17:19	MIIPVEITI	Yes	1	9
14895	HLA-C*16:52	AATPGISRL	Yes	1	9
14896	HLA-B*53:44	MPGRIITQL	Yes	1	9
14897	HLA-C*03:30	IIPGAVAVL	Yes	1	9
14898	HLA-A*02:13	GLQFSEVTV	Yes	1	9
14899	HLA-A*26:65	EVISDTNKLREY	Yes	1	12
14900	HLA-B*54:09	DIFEEYYAY	Yes	1	9
14901	HLA-A*11:33	VTGGVLSGIGK	Yes	1	11
14902	HLA-A*11:72	STIHDYISVAK	Yes	1	11
14903	HLA-C*08:33	SLDGQHIDL	Yes	1	9
14904	HLA-A*02:75	ALVSRLATL	Yes	1	9
14905	HLA-C*06:17	IRAIGPRTL	Yes	1	9
14906	HLA-B*40:77	LEYADEVTL	Yes	1	9
14907	HLA-B*55:74	TPAGLLTPV	Yes	1	9
14908	HLA-C*16:87	ISNLINLYV	Yes	1	9
14909	HLA-A*31:65	VGFLRERLR	Yes	1	9
14910	HLA-C*07:36	NRQVTPLQL	Yes	1	9
14911	HLA-C*03:51	TVNAKTISL	Yes	1	9
14912	HLA-A*31:85	STISLAAYR	Yes	1	9
14913	HLA-C*16:14	VAALRAVPV	Yes	1	9
14914	HLA-C*03:61	YTDAVTVTV	Yes	1	9
14915	HLA-B*39:96	TAIQATIEL	Yes	1	9
14916	HLA-B*40:27	IEAMVLFEL	Yes	1	9
14917	HLA-C*02:72	HTNVPVVAY	Yes	1	9
14918	HLA-C*16:11	VATDALLSL	Yes	1	9
14919	HLA-B*35:89	IPATVLPAI	Yes	1	9
14920	HLA-C*02:64	ISANDLISLY	Yes	1	10
14921	HLA-A*29:72	NLATTISLY	Yes	1	9
14922	HLA-A*31:58	SYIDRVTVR	Yes	1	9
14923	HLA-B*57:67	SAFGAYLSF	Yes	1	9
14924	HLA-B*39:61	EHDVRPLTV	Yes	1	9
14925	HLA-C*14:42	FAREPDAFL	Yes	1	9
14926	HLA-A*31:39	RMMVVPSSTWIK	Yes	1	12
14927	HLA-C*03:53	EAVKFAASL	Yes	1	9
14928	HLA-B*58:67	AAQPILFLL	Yes	1	9
14929	HLA-B*50:58	YEVFQTLLL	Yes	1	9
14930	HLA-C*02:86	LAIDGRVLI	Yes	1	9
14931	HLA-B*58:01	YAVEGLTLW	Yes	1	9
14932	HLA-B*27:24	ALFERITSL	Yes	1	9
14933	HLA-A*30:18	SSKNLGLSSL	Yes	1	10
14934	HLA-C*01:16	IANPNITAL	Yes	1	9
14935	HLA-A*11:89	VSAAAAAVK	Yes	1	9
14936	HLA-B*18:06	GETPVAPVY	Yes	1	9
14937	HLA-B*57:70	LTLEKLYTI	Yes	1	9
14938	HLA-B*38:06	MAIREIISI	Yes	1	9
14939	HLA-C*03:65	TAALSASQL	Yes	1	9
14940	HLA-C*16:54	LADELRGFL	Yes	1	9
14941	HLA-C*02:48	LSVDGKTIY	Yes	1	9
14942	HLA-C*08:24	LADELRGFL	Yes	1	9
14943	HLA-B*39:16	RPVLKNKTL	Yes	1	9
14944	HLA-B*44:65	AELLTYHQI	Yes	1	9
14945	HLA-A*03:92	KIEPVVCINK	Yes	1	10
14946	HLA-C*12:29	AATPVTRGL	Yes	1	9
14947	HLA-B*56:32	LPTRMAISA	Yes	1	9
14948	HLA-DRB1*14:49	MQKYLVNTAGMHANVASGIMTA	Yes	1	22
14949	HLA-B*40:26	YESLWNFLI	Yes	1	9
14950	HLA-A*02:03	TMQAELVAL	Yes	1	9
14951	HLA-B*37:36	VELSKIASF	Yes	1	9
14952	HLA-A*11:04	GLIRKALEK	Yes	1	9
14953	HLA-C*07:92	ISFNEINSI	Yes	1	9
14954	HLA-C*16:93	MAKKPVVI	Yes	1	8
14955	HLA-A*68:14	IAAVIAYFR	Yes	1	9
14956	HLA-B*50:57	MESFVAIMAL	Yes	1	10
14957	HLA-A*68:50	LANGLVELK	Yes	1	9
14958	HLA-C*12:75	MSLAIGALV	Yes	1	9
14959	HLA-C*16:91	FTTSFTAHF	Yes	1	9
14960	HLA-A*01:35	TASAIGGALY	Yes	1	10
14961	HLA-B*35:44	LAVDRVASL	Yes	1	9
14962	HLA-B*41:39	KEMMAILQA	Yes	1	9
14963	HLA-B*42:22	IPIHMIDTI	Yes	1	9
14964	HLA-C*15:21	YIYEVEHSI	Yes	1	9
14965	HLA-B*40:35	TESQLVDPI	Yes	1	9
14966	HLA-C*15:67	KAAKVRTVI	Yes	1	9
14967	HLA-B*40:24	TEKSPISVL	Yes	1	9
14968	HLA-B*39:05	NHLDAGYKTL	Yes	1	10
14969	HLA-C*06:40	KRFGTLTGV	Yes	1	9
14970	HLA-DRB1*13:71	STVLIDRNCHKSLTHLMMMSDITP	Yes	1	24
14971	HLA-A*30:41	ATGAKKPIK	Yes	1	9
14972	HLA-A*11:73	VAAIQNVIK	Yes	1	9
14973	HLA-C*16:69	AASRLAAAL	Yes	1	9
14974	HLA-A*01:21	MADCSPLLL	Yes	1	9
14975	HLA-C*02:05	YALSSALQY	Yes	1	9
14976	HLA-B*40:95	AELTGISVVA	Yes	1	10
14977	HLA-A*03:99	RGLTFHSALR	Yes	1	10
14978	HLA-B*40:26	VEKKLPLDL	Yes	1	9
14979	HLA-B*53:24	LVPEDPTLLF	Yes	1	10
14980	HLA-A*03:29	LFYRPAGLK	Yes	1	9
14981	HLA-B*40:50	VELITLPFI	Yes	1	9
14982	HLA-B*15:06	MAAAAAAVAY	Yes	1	10
14983	HLA-DRB5*01:05	AESEVPLAMAEALRSGNI	Yes	1	18
14984	HLA-A*31:99	ALARALLRK	Yes	1	9
14985	HLA-C*16:94	AALAKLSEV	Yes	1	9
14986	HLA-C*03:52	MALAPTLLL	Yes	1	9
14987	HLA-A*34:09	KVSLFSGVPR	Yes	1	10
14988	HLA-A*31:21	KLFNELGPR	Yes	1	9
14989	HLA-A*31:12	LSIDAMGGDR	Yes	1	10
14990	HLA-DRB1*11:43	PLLAGLAGQVRGRR	Yes	1	14
14991	HLA-C*06:11	SAIDLGRAL	Yes	1	9
14992	HLA-C*02:11	TVVKTLAEY	Yes	1	9
14993	HLA-B*58:98	MAIREIISI	Yes	1	9
14994	HLA-A*11:57	RATDVMLAGK	Yes	1	10
14995	HLA-C*12:56	VATDALLSL	Yes	1	9
14996	HLA-C*03:08	LSTTDMLVL	Yes	1	9
14997	HLA-C*12:12	LVNGLQRVL	Yes	1	9
14998	HLA-B*58:13	YAYSQGLEF	Yes	1	9
14999	HLA-A*02:36	YIAEPFQIL	Yes	1	9
15000	HLA-C*03:11	AIYTSIITL	Yes	1	9
15001	HLA-A*01:01	NPCNNPLKAR	No	0	10
15002	HLA-A*01:01	LADMLCKT	No	0	8
15003	HLA-A*01:01	SDHQCSNG	No	0	8
15004	HLA-A*01:01	TMTPLVGKT	No	0	9
15005	HLA-A*01:02	WGDRFSVWWG	No	0	10
15006	HLA-A*01:02	MGGCQYMMD	No	0	9
15007	HLA-A*01:02	CIQYFCESRT	No	0	10
15008	HLA-A*01:02	HRYKPCIWM	No	0	9
15009	HLA-A*01:03	QCKQKWGC	No	0	8
15010	HLA-A*01:03	LRANMSHR	No	0	8
15011	HLA-A*01:03	KIQKYFNWS	No	0	9
15012	HLA-A*01:03	EQDAPPVSLN	No	0	10
15013	HLA-A*01:04	QMMDSLSLAE	No	0	10
15014	HLA-A*01:04	NGVTCCKR	No	0	8
15015	HLA-A*01:04	IRSSNILQWH	No	0	10
15016	HLA-A*01:04	YSFPGFGW	No	0	8
15017	HLA-A*01:06	NCEKCCRMC	No	0	9
15018	HLA-A*01:06	WRCFCNYK	No	0	8
15019	HLA-A*01:06	CIHRFGHWR	No	0	9
15020	HLA-A*01:06	VRHEWCDHHQ	No	0	10
15021	HLA-A*01:07	WRTWRFLA	No	0	8
15022	HLA-A*01:07	YTDICHRG	No	0	8
15023	HLA-A*01:07	QSIHVVKPD	No	0	9
15024	HLA-A*01:07	CRPRERIYL	No	0	9
15025	HLA-A*01:08	VRDKFCNW	No	0	8
15026	HLA-A*01:08	KARFKEQF	No	0	8
15027	HLA-A*01:08	CGFQESRIV	No	0	9
15028	HLA-A*01:08	RCQYWWGD	No	0	8
15029	HLA-A*01:09	PMVFATQFYN	No	0	10
15030	HLA-A*01:09	WPDQCEFW	No	0	8
15031	HLA-A*01:09	IYTRHQASMQ	No	0	10
15032	HLA-A*01:09	HPKNYFNAGK	No	0	10
15033	HLA-A*01:10	NEWSWWCCN	No	0	9
15034	HLA-A*01:10	WHMDYWVTWA	No	0	10
15035	HLA-A*01:10	YSHFPCDPGA	No	0	10
15036	HLA-A*01:10	CTIESCADE	No	0	9
15037	HLA-A*01:12	VQMGVLYN	No	0	8
15038	HLA-A*01:12	DVQNHPEML	No	0	9
15039	HLA-A*01:12	WDAHLTFYP	No	0	9
15040	HLA-A*01:12	GRFEETPE	No	0	8
15041	HLA-A*01:13	FEFKDFGPD	No	0	9
15042	HLA-A*01:13	ELAQHKFIHC	No	0	10
15043	HLA-A*01:13	SVPFQFMRV	No	0	9
15044	HLA-A*01:13	FCDACITR	No	0	8
15045	HLA-A*01:14	WKPGGNFWW	No	0	9
15046	HLA-A*01:14	SCTFIKYN	No	0	8
15047	HLA-A*01:14	TFVKVWMP	No	0	8
15048	HLA-A*01:14	HYHDWISTQS	No	0	10
15049	HLA-A*01:17	MQRQQELNC	No	0	9
15050	HLA-A*01:17	DCHEIRTGSY	No	0	10
15051	HLA-A*01:17	WSGAGSWV	No	0	8
15052	HLA-A*01:17	LPSWIQIGF	No	0	9
15053	HLA-A*01:19	PTYVLYKFR	No	0	9
15054	HLA-A*01:19	NIRGCESGS	No	0	9
15055	HLA-A*01:19	QRALVEFSF	No	0	9
15056	HLA-A*01:19	YDADNFKC	No	0	8
15057	HLA-A*01:20	QGMVPSDEKY	No	0	10
15058	HLA-A*01:20	FVGPRFMNSW	No	0	10
15059	HLA-A*01:20	TSKALFRMAH	No	0	10
15060	HLA-A*01:20	NVMTPHPVQ	No	0	9
15061	HLA-A*01:21	SITKECYQIS	No	0	10
15062	HLA-A*01:21	MGAWDCSEWP	No	0	10
15063	HLA-A*01:21	KLDCHKCIP	No	0	9
15064	HLA-A*01:21	SRCFEKILH	No	0	9
15065	HLA-A*01:23	KGIECPEPVF	No	0	10
15066	HLA-A*01:23	CIPVLQND	No	0	8
15067	HLA-A*01:23	GEPNARQY	No	0	8
15068	HLA-A*01:23	WIWKIHDRYI	No	0	10
15069	HLA-A*01:24	HRMRNKEV	No	0	8
15070	HLA-A*01:24	KHKMSGYQ	No	0	8
15071	HLA-A*01:24	VEMMPYCCFD	No	0	10
15072	HLA-A*01:24	KDHFIAQQ	No	0	8
15073	HLA-A*01:25	RCQSKTDNC	No	0	9
15074	HLA-A*01:25	YTRDEPKQ	No	0	8
15075	HLA-A*01:25	IEHQLHKW	No	0	8
15076	HLA-A*01:25	EQRVTKVVFQ	No	0	10
15077	HLA-A*01:26	SDLHQVHT	No	0	8
15078	HLA-A*01:26	IHENDHIF	No	0	8
15079	HLA-A*01:26	TKIEEVHLV	No	0	9
15080	HLA-A*01:26	WIRLMIHRQN	No	0	10
15081	HLA-A*01:28	HFNVMCDKK	No	0	9
15082	HLA-A*01:28	CTNYMDYQ	No	0	8
15083	HLA-A*01:28	QTVCKGYLWW	No	0	10
15084	HLA-A*01:28	SWESQAPTK	No	0	9
15085	HLA-A*01:29	INLEKLIEDF	No	0	10
15086	HLA-A*01:29	GWHEIYGVSF	No	0	10
15087	HLA-A*01:29	IALKWWHL	No	0	8
15088	HLA-A*01:29	ANWVRSQMG	No	0	9
15089	HLA-A*01:30	WWWGEPSW	No	0	8
15090	HLA-A*01:30	MCFQCRVS	No	0	8
15091	HLA-A*01:30	WHFYASQGNL	No	0	10
15092	HLA-A*01:30	FDDMGFIKCM	No	0	10
15093	HLA-A*01:32	QATYFDHEK	No	0	9
15094	HLA-A*01:32	VFIEVWNGGQ	No	0	10
15095	HLA-A*01:32	QVFQKFPAMI	No	0	10
15096	HLA-A*01:32	SCTCDQSSF	No	0	9
15097	HLA-A*01:33	MYMEHKPR	No	0	8
15098	HLA-A*01:33	EHCSWGLQD	No	0	9
15099	HLA-A*01:33	VQWTIRSCF	No	0	9
15100	HLA-A*01:33	VVTGSALIFF	No	0	10
15101	HLA-A*01:35	GMGFIMYEMM	No	0	10
15102	HLA-A*01:35	TYEHNYEIRW	No	0	10
15103	HLA-A*01:35	GGYFLKPW	No	0	8
15104	HLA-A*01:35	RIHVAGHVWR	No	0	10
15105	HLA-A*01:36	GYMRQVYTRC	No	0	10
15106	HLA-A*01:36	KASCNKRSCC	No	0	10
15107	HLA-A*01:36	ENYAWNNQ	No	0	8
15108	HLA-A*01:36	NWNGSKAQ	No	0	8
15109	HLA-A*01:37	PLPISLNL	No	0	8
15110	HLA-A*01:37	ASWLIVRIHF	No	0	10
15111	HLA-A*01:37	PHWENNMKP	No	0	9
15112	HLA-A*01:37	VLIMRPWFS	No	0	9
15113	HLA-A*01:38	WHWHTGPEEQ	No	0	10
15114	HLA-A*01:38	FIRRHPGN	No	0	8
15115	HLA-A*01:38	KKENGFSW	No	0	8
15116	HLA-A*01:38	RQENLDITGK	No	0	10
15117	HLA-A*01:39	SKTTVTMM	No	0	8
15118	HLA-A*01:39	MFFAQSYG	No	0	8
15119	HLA-A*01:39	WKHNMAPC	No	0	8
15120	HLA-A*01:39	IDEEYKWDS	No	0	9
15121	HLA-A*01:40	FQFIHQSN	No	0	8
15122	HLA-A*01:40	NFKLECVRC	No	0	9
15123	HLA-A*01:40	SSQNIHNL	No	0	8
15124	HLA-A*01:40	LTTRWAAY	No	0	8
15125	HLA-A*01:41	KKPHNAETM	No	0	9
15126	HLA-A*01:41	YRTCKLGEEE	No	0	10
15127	HLA-A*01:41	RMLDSGVM	No	0	8
15128	HLA-A*01:41	CNDMSFDS	No	0	8
15129	HLA-A*01:42	IKKFWMVEV	No	0	9
15130	HLA-A*01:42	DRHEQRLEI	No	0	9
15131	HLA-A*01:42	GQMVRKGK	No	0	8
15132	HLA-A*01:42	WHTFEIDRNW	No	0	10
15133	HLA-A*01:43	VRMAPVLMG	No	0	9
15134	HLA-A*01:43	GSFRMEEKG	No	0	9
15135	HLA-A*01:43	PFYWEKNEV	No	0	9
15136	HLA-A*01:43	FNPRKMENPY	No	0	10
15137	HLA-A*01:44	YRFLAEVESD	No	0	10
15138	HLA-A*01:44	DQSLLPLF	No	0	8
15139	HLA-A*01:44	NGDTSTDHHF	No	0	10
15140	HLA-A*01:44	VMSSCCVS	No	0	8
15141	HLA-A*01:45	GYVIQGLV	No	0	8
15142	HLA-A*01:45	TNQMWKNT	No	0	8
15143	HLA-A*01:45	QSQYNHYC	No	0	8
15144	HLA-A*01:45	WYHGGGRCE	No	0	9
15145	HLA-A*01:46	TMSNQTFN	No	0	8
15146	HLA-A*01:46	IMYACNYMHS	No	0	10
15147	HLA-A*01:46	EAHSINYK	No	0	8
15148	HLA-A*01:46	MKPQAGKD	No	0	8
15149	HLA-A*01:47	RVRLLVKGIM	No	0	10
15150	HLA-A*01:47	QASEPMSPE	No	0	9
15151	HLA-A*01:47	GEMTFVID	No	0	8
15152	HLA-A*01:47	RSIQADAY	No	0	8
15153	HLA-A*01:48	GTIAMQWAFQ	No	0	10
15154	HLA-A*01:48	HHHVEDFGS	No	0	9
15155	HLA-A*01:48	TPRMTLERF	No	0	9
15156	HLA-A*01:48	HPDHHPYMH	No	0	9
15157	HLA-A*01:49	VYRMGTFVNM	No	0	10
15158	HLA-A*01:49	ARSGGKMFY	No	0	9
15159	HLA-A*01:49	HRNGEQVAD	No	0	9
15160	HLA-A*01:49	GKQQHVQYIN	No	0	10
15161	HLA-A*01:50	IWHRFTEE	No	0	8
15162	HLA-A*01:50	LQQDPPDG	No	0	8
15163	HLA-A*01:50	NCNSAKGT	No	0	8
15164	HLA-A*01:50	NWRGPIHHKN	No	0	10
15165	HLA-A*01:51	MHFEWSMDV	No	0	9
15166	HLA-A*01:51	LWTLEDYCY	No	0	9
15167	HLA-A*01:51	WTQMKNELLD	No	0	10
15168	HLA-A*01:51	DFPMTKTAAM	No	0	10
15169	HLA-A*01:54	QCKMAWLMEC	No	0	10
15170	HLA-A*01:54	HIFDHIENWE	No	0	10
15171	HLA-A*01:54	VNGKEIQCR	No	0	9
15172	HLA-A*01:54	YWHVYTYPD	No	0	9
15173	HLA-A*01:55	ILIEAYLV	No	0	8
15174	HLA-A*01:55	KAQKTFQA	No	0	8
15175	HLA-A*01:55	HWPSGHKD	No	0	8
15176	HLA-A*01:55	QGILTMMNRG	No	0	10
15177	HLA-A*01:58	KGNMHAAPT	No	0	9
15178	HLA-A*01:58	IMLEMDVPQE	No	0	10
15179	HLA-A*01:58	LPQTGFVKSP	No	0	10
15180	HLA-A*01:58	MKQFVKCRIL	No	0	10
15181	HLA-A*01:59	MTNFAYNAED	No	0	10
15182	HLA-A*01:59	CLMITPPLKV	No	0	10
15183	HLA-A*01:59	LEDYEGSPM	No	0	9
15184	HLA-A*01:59	QIVQQYVSPF	No	0	10
15185	HLA-A*01:60	EEYSQNFGV	No	0	9
15186	HLA-A*01:60	VTQQPEHQI	No	0	9
15187	HLA-A*01:60	TQKQNPCR	No	0	8
15188	HLA-A*01:60	CCNEIFNVVD	No	0	10
15189	HLA-A*01:61	YWIDVEMYRK	No	0	10
15190	HLA-A*01:61	PWAYHTYATS	No	0	10
15191	HLA-A*01:61	YVYWAKNV	No	0	8
15192	HLA-A*01:61	IMLWNLQTE	No	0	9
15193	HLA-A*01:62	IQDPSKSDWW	No	0	10
15194	HLA-A*01:62	LRFDNECQC	No	0	9
15195	HLA-A*01:62	VEPAFFRNE	No	0	9
15196	HLA-A*01:62	FYWSFMYGC	No	0	9
15197	HLA-A*01:63	IIVGPYST	No	0	8
15198	HLA-A*01:63	SFKSLLGY	No	0	8
15199	HLA-A*01:63	RLLKNELN	No	0	8
15200	HLA-A*01:63	PIWHRNHK	No	0	8
15201	HLA-A*01:64	ITPGTPKAER	No	0	10
15202	HLA-A*01:64	YRYAHSSV	No	0	8
15203	HLA-A*01:64	VGWHYGRVWN	No	0	10
15204	HLA-A*01:64	NVGNVTSVI	No	0	9
15205	HLA-A*01:65	LLTCEQYPNT	No	0	10
15206	HLA-A*01:65	MYWCRKHFW	No	0	9
15207	HLA-A*01:65	PHCCWRLQ	No	0	8
15208	HLA-A*01:65	KKSTCWVLHQ	No	0	10
15209	HLA-A*01:66	YWYMHIVYFS	No	0	10
15210	HLA-A*01:66	FHQDLCCWN	No	0	9
15211	HLA-A*01:66	YKVKNCCMY	No	0	9
15212	HLA-A*01:66	RPDQFMWDS	No	0	9
15213	HLA-A*01:67	FCCYEYCDPP	No	0	10
15214	HLA-A*01:67	YFPGCEQIM	No	0	9
15215	HLA-A*01:67	QLIRVITYG	No	0	9
15216	HLA-A*01:67	AWPAKKPQD	No	0	9
15217	HLA-A*01:68	GTIFFQTV	No	0	8
15218	HLA-A*01:68	PIPGNLDWVV	No	0	10
15219	HLA-A*01:68	ATYFSHTCPA	No	0	10
15220	HLA-A*01:68	IRMYYFALHA	No	0	10
15221	HLA-A*01:69	QVATFTYNRN	No	0	10
15222	HLA-A*01:69	MQGSRVIC	No	0	8
15223	HLA-A*01:69	CFTFWSRGKR	No	0	10
15224	HLA-A*01:69	PRTMEVVW	No	0	8
15225	HLA-A*01:70	CYFKQYFQ	No	0	8
15226	HLA-A*01:70	KAYEVKSPGR	No	0	10
15227	HLA-A*01:70	KKTFLGPS	No	0	8
15228	HLA-A*01:70	PLVRHTESVG	No	0	10
15229	HLA-A*01:71	AQVIGYHFF	No	0	9
15230	HLA-A*01:71	SQCRQGSD	No	0	8
15231	HLA-A*01:71	ENAEGQNDH	No	0	9
15232	HLA-A*01:71	LNRKKSWAHS	No	0	10
15233	HLA-A*01:72	YYVKDGNEIR	No	0	10
15234	HLA-A*01:72	QQSGYPIMI	No	0	9
15235	HLA-A*01:72	EYEMTEET	No	0	8
15236	HLA-A*01:72	VNEYCEVVQF	No	0	10
15237	HLA-A*01:73	VSEQSGYDV	No	0	9
15238	HLA-A*01:73	FKVIPHQF	No	0	8
15239	HLA-A*01:73	FNEQDHGHK	No	0	9
15240	HLA-A*01:73	HLYFLSGWLM	No	0	10
15241	HLA-A*01:74	NCFDMKMM	No	0	8
15242	HLA-A*01:74	VHAQLLKKH	No	0	9
15243	HLA-A*01:74	IFFDVIQYR	No	0	9
15244	HLA-A*01:74	NEICIIHFEE	No	0	10
15245	HLA-A*01:75	NTMFDVCDDK	No	0	10
15246	HLA-A*01:75	CHDMHAMDK	No	0	9
15247	HLA-A*01:75	ACQPSKSLG	No	0	9
15248	HLA-A*01:75	IQWLMKMK	No	0	8
15249	HLA-A*01:76	GIDFTYKFE	No	0	9
15250	HLA-A*01:76	EDFLHNGD	No	0	8
15251	HLA-A*01:76	LYYDDQDTMW	No	0	10
15252	HLA-A*01:76	IDGKFHIP	No	0	8
15253	HLA-A*01:77	IRASQQLDI	No	0	9
15254	HLA-A*01:77	SILKQLVLSS	No	0	10
15255	HLA-A*01:77	LVNTSQVHE	No	0	9
15256	HLA-A*01:77	HVSCTKGP	No	0	8
15257	HLA-A*01:78	HMSTTKLKDV	No	0	10
15258	HLA-A*01:78	QQWVFRVSY	No	0	9
15259	HLA-A*01:78	WNWCPTSFI	No	0	9
15260	HLA-A*01:78	MMGRSSHPFW	No	0	10
15261	HLA-A*01:79	VEASPPIFG	No	0	9
15262	HLA-A*01:79	SGVTIEQL	No	0	8
15263	HLA-A*01:79	KIEFARSI	No	0	8
15264	HLA-A*01:79	YDIVHVYW	No	0	8
15265	HLA-A*01:80	DYQFQGYDG	No	0	9
15266	HLA-A*01:80	PSHRRCRKL	No	0	9
15267	HLA-A*01:80	AFTVHNRGP	No	0	9
15268	HLA-A*01:80	NGQGTWMF	No	0	8
15269	HLA-A*01:81	LAFHPMDH	No	0	8
15270	HLA-A*01:81	HCWNNPGHSC	No	0	10
15271	HLA-A*01:81	RKMMSFTFEL	No	0	10
15272	HLA-A*01:81	DGMSSCGCMR	No	0	10
15273	HLA-A*01:82	VYNWKGFS	No	0	8
15274	HLA-A*01:82	ARQARSLM	No	0	8
15275	HLA-A*01:82	SHHMLDRRYV	No	0	10
15276	HLA-A*01:82	LGMTFRFP	No	0	8
15277	HLA-A*01:83	RRHIMEPP	No	0	8
15278	HLA-A*01:83	ANAIELTQ	No	0	8
15279	HLA-A*01:83	NSQWSATQR	No	0	9
15280	HLA-A*01:83	VMILRWDDSW	No	0	10
15281	HLA-A*01:84	PCLAWCIGDY	No	0	10
15282	HLA-A*01:84	KYPHEHPQ	No	0	8
15283	HLA-A*01:84	KNFRCLAH	No	0	8
15284	HLA-A*01:84	WSERIGQSP	No	0	9
15285	HLA-A*01:85	IKISDYSC	No	0	8
15286	HLA-A*01:85	YALMFAES	No	0	8
15287	HLA-A*01:85	TPNLCIRVP	No	0	9
15288	HLA-A*01:85	ACTHWIPK	No	0	8
15289	HLA-A*01:86	NTRKHVCQET	No	0	10
15290	HLA-A*01:86	TEICYNSNNH	No	0	10
15291	HLA-A*01:86	HLVCEQNDF	No	0	9
15292	HLA-A*01:86	FATERCGLFQ	No	0	10
15293	HLA-A*01:88	AHIPCITN	No	0	8
15294	HLA-A*01:88	RSCDHFYR	No	0	8
15295	HLA-A*01:88	QTARYHNYTE	No	0	10
15296	HLA-A*01:88	YRYHPIGH	No	0	8
15297	HLA-A*01:89	CDQWAMCQH	No	0	9
15298	HLA-A*01:89	IRGHMSCVLA	No	0	10
15299	HLA-A*01:89	SGLIYLGDE	No	0	9
15300	HLA-A*01:89	ATQTIGKC	No	0	8
15301	HLA-A*01:90	NFQTYRVC	No	0	8
15302	HLA-A*01:90	GTTDKTFYA	No	0	9
15303	HLA-A*01:90	GKNYTTVLDA	No	0	10
15304	HLA-A*01:90	CCLAYCNP	No	0	8
15305	HLA-A*01:91	RNPNNLGRP	No	0	9
15306	HLA-A*01:91	GNENDYSVMD	No	0	10
15307	HLA-A*01:91	FYSCKDEFNP	No	0	10
15308	HLA-A*01:91	YGVVAMYVCK	No	0	10
15309	HLA-A*01:92	NPCVDWRPM	No	0	9
15310	HLA-A*01:92	HQCRQNAGP	No	0	9
15311	HLA-A*01:92	WIGLNIWF	No	0	8
15312	HLA-A*01:92	CISAAQNEWD	No	0	10
15313	HLA-A*01:93	LWRKMIAY	No	0	8
15314	HLA-A*01:93	MHREVHKY	No	0	8
15315	HLA-A*01:93	QQCAKTDGHQ	No	0	10
15316	HLA-A*01:93	MIRCMVINSI	No	0	10
15317	HLA-A*01:94	QMGGGDAHQT	No	0	10
15318	HLA-A*01:94	RSFRELVKKT	No	0	10
15319	HLA-A*01:94	HLWIWIRYPL	No	0	10
15320	HLA-A*01:94	TFMNSDVVTN	No	0	10
15321	HLA-A*01:95	RFCTNKEPT	No	0	9
15322	HLA-A*01:95	GGEQIWSM	No	0	8
15323	HLA-A*01:95	SNNKKVNNSS	No	0	10
15324	HLA-A*01:95	WWQFKIDHMF	No	0	10
15325	HLA-A*01:96	AWECPYWAT	No	0	9
15326	HLA-A*01:96	ETWFVCEPS	No	0	9
15327	HLA-A*01:96	QHMDCTPSW	No	0	9
15328	HLA-A*01:96	LDELNWWA	No	0	8
15329	HLA-A*01:97	WCRARGDG	No	0	8
15330	HLA-A*01:97	LMNAGKDWK	No	0	9
15331	HLA-A*01:97	ETQTRAAWS	No	0	9
15332	HLA-A*01:97	WMFQHASS	No	0	8
15333	HLA-A*01:98	INDTCMYP	No	0	8
15334	HLA-A*01:98	MHGEQIFTGN	No	0	10
15335	HLA-A*01:98	VVTKKQFIEQ	No	0	10
15336	HLA-A*01:98	WQPWQNSWT	No	0	9
15337	HLA-A*01:99	HENAIQYHPK	No	0	10
15338	HLA-A*01:99	TEPFMIYGED	No	0	10
15339	HLA-A*01:99	WDRNQTSDFE	No	0	10
15340	HLA-A*01:99	CCWHWGKI	No	0	8
15341	HLA-A*02:01	IWKYRWLW	No	0	8
15342	HLA-A*02:01	LHWDVEVWV	No	0	9
15343	HLA-A*02:01	EPSIMDMA	No	0	8
15344	HLA-A*02:01	CSKDSSNHH	No	0	9
15345	HLA-A*02:02	VGADGAETD	No	0	9
15346	HLA-A*02:02	APCWENLERA	No	0	10
15347	HLA-A*02:02	ILLHFNVIS	No	0	9
15348	HLA-A*02:02	YYHCPNPK	No	0	8
15349	HLA-A*02:03	NPSGMSMK	No	0	8
15350	HLA-A*02:03	FFAFHGLI	No	0	8
15351	HLA-A*02:03	CFAHNLMP	No	0	8
15352	HLA-A*02:03	TNPNNNDDQ	No	0	9
15353	HLA-A*02:04	VGHDLYFICA	No	0	10
15354	HLA-A*02:04	YTFNRLPN	No	0	8
15355	HLA-A*02:04	MIVQRTWWG	No	0	9
15356	HLA-A*02:04	EPRSAWFDGH	No	0	10
15357	HLA-A*02:05	QPGENHITFI	No	0	10
15358	HLA-A*02:05	MSNFRYDHK	No	0	9
15359	HLA-A*02:05	FDGGAFTVNY	No	0	10
15360	HLA-A*02:05	WHRFAWLP	No	0	8
15361	HLA-A*02:06	KVFELPRFCE	No	0	10
15362	HLA-A*02:06	MNTWMAYLII	No	0	10
15363	HLA-A*02:06	RICVRCMH	No	0	8
15364	HLA-A*02:06	RHKRIEVP	No	0	8
15365	HLA-A*02:07	NHKARMME	No	0	8
15366	HLA-A*02:07	KFIETTTESK	No	0	10
15367	HLA-A*02:07	FPNSCETVQL	No	0	10
15368	HLA-A*02:07	NWITPHQDNW	No	0	10
15369	HLA-A*02:08	ISPNHYTK	No	0	8
15370	HLA-A*02:08	IKLVAPKHK	No	0	9
15371	HLA-A*02:08	SYFDTNFMEW	No	0	10
15372	HLA-A*02:08	VYSQVVINH	No	0	9
15373	HLA-A*02:09	WLTLEPKCCP	No	0	10
15374	HLA-A*02:09	EFVFVLFENG	No	0	10
15375	HLA-A*02:09	KYPFWLWHA	No	0	9
15376	HLA-A*02:09	ANFDSDQQ	No	0	8
15377	HLA-A*02:10	FQSATNWP	No	0	8
15378	HLA-A*02:10	PKCSSQFY	No	0	8
15379	HLA-A*02:10	HSFVRPCWW	No	0	9
15380	HLA-A*02:10	TYPMSLMSV	No	0	9
15381	HLA-A*02:11	HVRVPNAQQ	No	0	9
15382	HLA-A*02:11	KQEPDDER	No	0	8
15383	HLA-A*02:11	MFIKGSECDR	No	0	10
15384	HLA-A*02:11	DLHEWFEQVM	No	0	10
15385	HLA-A*02:12	VTVAFHYMM	No	0	9
15386	HLA-A*02:12	FEYYGLQY	No	0	8
15387	HLA-A*02:12	LLIQFERRV	No	0	9
15388	HLA-A*02:12	LMCMCFTCTW	No	0	10
15389	HLA-A*02:13	SMYPDIERRS	No	0	10
15390	HLA-A*02:13	RTYHIHEGNA	No	0	10
15391	HLA-A*02:13	MSKPRYNSER	No	0	10
15392	HLA-A*02:13	GTADCPSTQ	No	0	9
15393	HLA-A*02:14	NFYSPGYKKN	No	0	10
15394	HLA-A*02:14	KGLRCPPC	No	0	8
15395	HLA-A*02:14	WNDMQNFKRS	No	0	10
15396	HLA-A*02:14	ILQRRPIENF	No	0	10
15397	HLA-A*02:16	QRDIEFFD	No	0	8
15398	HLA-A*02:16	GEHACCPHTN	No	0	10
15399	HLA-A*02:16	EIHSINMRQT	No	0	10
15400	HLA-A*02:16	DPMPWTMTKS	No	0	10
15401	HLA-A*02:17	YKLVISGC	No	0	8
15402	HLA-A*02:17	PQILGLFTTM	No	0	10
15403	HLA-A*02:17	SNDKKWNP	No	0	8
15404	HLA-A*02:17	ASCQCFLSG	No	0	9
15405	HLA-A*02:18	WAMNVMQPK	No	0	9
15406	HLA-A*02:18	DFGFTLGYLG	No	0	10
15407	HLA-A*02:18	IIMLNDRMC	No	0	9
15408	HLA-A*02:18	DMTFHENF	No	0	8
15409	HLA-A*02:19	CDTAAKDMA	No	0	9
15410	HLA-A*02:19	NDYLHVMWPT	No	0	10
15411	HLA-A*02:19	CMIICHNK	No	0	8
15412	HLA-A*02:19	MLDFYKRG	No	0	8
15413	HLA-A*02:20	NCWLHNRI	No	0	8
15414	HLA-A*02:20	KWLSRFYLAY	No	0	10
15415	HLA-A*02:20	MLGALCTSGK	No	0	10
15416	HLA-A*02:20	YTKHQSYRKL	No	0	10
15417	HLA-A*02:21	DPSKNAFFE	No	0	9
15418	HLA-A*02:21	NHKQLKMVG	No	0	9
15419	HLA-A*02:21	HSIGKQEE	No	0	8
15420	HLA-A*02:21	GNWNCSYNLS	No	0	10
15421	HLA-A*02:22	MFRGMTTIMR	No	0	10
15422	HLA-A*02:22	CRAGVMLPK	No	0	9
15423	HLA-A*02:22	MHCFTQAK	No	0	8
15424	HLA-A*02:22	FMFGFVRQGF	No	0	10
15425	HLA-A*02:24	KLPRRQTYE	No	0	9
15426	HLA-A*02:24	CVIHADLKL	No	0	9
15427	HLA-A*02:24	YTVWTKFVK	No	0	9
15428	HLA-A*02:24	SVIIKANR	No	0	8
15429	HLA-A*02:25	SCPTHGLPQQ	No	0	10
15430	HLA-A*02:25	FTRYIGWQY	No	0	9
15431	HLA-A*02:25	YDPCCQCTTG	No	0	10
15432	HLA-A*02:25	NRVIAWVT	No	0	8
15433	HLA-A*02:26	MIVWWIVYQ	No	0	9
15434	HLA-A*02:26	SNLHYAEW	No	0	8
15435	HLA-A*02:26	INLEAFGN	No	0	8
15436	HLA-A*02:26	MQLCIMGIC	No	0	9
15437	HLA-A*02:27	SGHIKVFTPT	No	0	10
15438	HLA-A*02:27	HGNVNTDIVT	No	0	10
15439	HLA-A*02:27	LEIQWARDCQ	No	0	10
15440	HLA-A*02:27	RPQGKTEHGF	No	0	10
15441	HLA-A*02:28	DKMDSGFIPW	No	0	10
15442	HLA-A*02:28	MIVWMYHMH	No	0	9
15443	HLA-A*02:28	REEFPMGW	No	0	8
15444	HLA-A*02:28	PLIDWNCQP	No	0	9
15445	HLA-A*02:29	RDNRWLAGSR	No	0	10
15446	HLA-A*02:29	MRYGCPHNL	No	0	9
15447	HLA-A*02:29	AFWEIVLQ	No	0	8
15448	HLA-A*02:29	NYLKIPWHM	No	0	9
15449	HLA-A*02:30	EELTHGQEAT	No	0	10
15450	HLA-A*02:30	EIAYYIAH	No	0	8
15451	HLA-A*02:30	KSLDWHCPM	No	0	9
15452	HLA-A*02:30	CRMLSMFQM	No	0	9
15453	HLA-A*02:31	THWDQMMQMD	No	0	10
15454	HLA-A*02:31	DVAVQNHA	No	0	8
15455	HLA-A*02:31	DIEESVIS	No	0	8
15456	HLA-A*02:31	RSNQGLDWQ	No	0	9
15457	HLA-A*02:33	TNSCSHPAI	No	0	9
15458	HLA-A*02:33	LVIFEEMA	No	0	8
15459	HLA-A*02:33	LQMDWWCNME	No	0	10
15460	HLA-A*02:33	SKGCVKFF	No	0	8
15461	HLA-A*02:34	GRDRMYVM	No	0	8
15462	HLA-A*02:34	GDLNIEKM	No	0	8
15463	HLA-A*02:34	THDFGNWIH	No	0	9
15464	HLA-A*02:34	LIKLEIWKW	No	0	9
15465	HLA-A*02:35	RDQQGAMG	No	0	8
15466	HLA-A*02:35	WMGMERVT	No	0	8
15467	HLA-A*02:35	LIKMEMNL	No	0	8
15468	HLA-A*02:35	AYDANDAM	No	0	8
15469	HLA-A*02:36	FLPQGMRYC	No	0	9
15470	HLA-A*02:36	YTIMGPWTS	No	0	9
15471	HLA-A*02:36	TQAREYVR	No	0	8
15472	HLA-A*02:36	CGDFKYKKPS	No	0	10
15473	HLA-A*02:37	GIFWDDHEDV	No	0	10
15474	HLA-A*02:37	YYKVTHMTE	No	0	9
15475	HLA-A*02:37	KCSYQVHG	No	0	8
15476	HLA-A*02:37	AQANWAVCES	No	0	10
15477	HLA-A*02:38	TYLKKRIDQW	No	0	10
15478	HLA-A*02:38	CTRGYPPS	No	0	8
15479	HLA-A*02:38	IWPTRMAT	No	0	8
15480	HLA-A*02:38	RRSETHWWC	No	0	9
15481	HLA-A*02:39	TYMMRLEKEF	No	0	10
15482	HLA-A*02:39	RPGHKLCQ	No	0	8
15483	HLA-A*02:39	NEIPLQGHF	No	0	9
15484	HLA-A*02:39	IDGKKVLC	No	0	8
15485	HLA-A*02:40	SEYRFHEEK	No	0	9
15486	HLA-A*02:40	SDETTMHY	No	0	8
15487	HLA-A*02:40	DGSWNRYY	No	0	8
15488	HLA-A*02:40	AFNIACLCL	No	0	9
15489	HLA-A*02:41	LMVFFGYLQ	No	0	9
15490	HLA-A*02:41	QSMRFAGQ	No	0	8
15491	HLA-A*02:41	GNQWGVLPYI	No	0	10
15492	HLA-A*02:41	LDLIYACLEG	No	0	10
15493	HLA-A*02:42	AFGEVVQR	No	0	8
15494	HLA-A*02:42	WWTAKQDWF	No	0	9
15495	HLA-A*02:42	PLFWFHKH	No	0	8
15496	HLA-A*02:42	YELCNLTWE	No	0	9
15497	HLA-A*02:44	WYHYSFKDRL	No	0	10
15498	HLA-A*02:44	NEWPSWHHHY	No	0	10
15499	HLA-A*02:44	YQSNDSMQKC	No	0	10
15500	HLA-A*02:44	CARSNTIM	No	0	8
15501	HLA-A*02:45	WINDASAQ	No	0	8
15502	HLA-A*02:45	CFCCDVHMF	No	0	9
15503	HLA-A*02:45	WHSMTPGYK	No	0	9
15504	HLA-A*02:45	LWSLITAVLG	No	0	10
15505	HLA-A*02:46	AGSVDHWSQD	No	0	10
15506	HLA-A*02:46	MRLNTIPNS	No	0	9
15507	HLA-A*02:46	LGEAIWWWRE	No	0	10
15508	HLA-A*02:46	YSPNNHGLGS	No	0	10
15509	HLA-A*02:47	MDKADEWWDN	No	0	10
15510	HLA-A*02:47	REPVQDWVAS	No	0	10
15511	HLA-A*02:47	IWLAWCKI	No	0	8
15512	HLA-A*02:47	HMAWQMTCD	No	0	9
15513	HLA-A*02:48	FAWFTQYA	No	0	8
15514	HLA-A*02:48	VDQFFKKVP	No	0	9
15515	HLA-A*02:48	YRQGGRHKQ	No	0	9
15516	HLA-A*02:48	NWEHCCRK	No	0	8
15517	HLA-A*02:49	LRPMSPHTQK	No	0	10
15518	HLA-A*02:49	GNKLMIDMPV	No	0	10
15519	HLA-A*02:49	NISPCMHA	No	0	8
15520	HLA-A*02:49	KMACQSELE	No	0	9
15521	HLA-A*02:50	NEGKVTDT	No	0	8
15522	HLA-A*02:50	IIANDIWWIT	No	0	10
15523	HLA-A*02:50	RLKFKAKEYS	No	0	10
15524	HLA-A*02:50	VQAVMTKG	No	0	8
15525	HLA-A*02:51	NSEWPQRWGT	No	0	10
15526	HLA-A*02:51	CENSSYHAI	No	0	9
15527	HLA-A*02:51	DEIWEESRVL	No	0	10
15528	HLA-A*02:51	CAGWNEAT	No	0	8
15529	HLA-A*02:52	EWNSPASM	No	0	8
15530	HLA-A*02:52	EDQEHNNQ	No	0	8
15531	HLA-A*02:52	VKNLLQYT	No	0	8
15532	HLA-A*02:52	CRMEHNIFNR	No	0	10
15533	HLA-A*02:54	GPWMFHGED	No	0	9
15534	HLA-A*02:54	TRYSKRTFRE	No	0	10
15535	HLA-A*02:54	PICCWMYGFF	No	0	10
15536	HLA-A*02:54	IAIGIDSMN	No	0	9
15537	HLA-A*02:55	HPNKREIK	No	0	8
15538	HLA-A*02:55	MLVGETKS	No	0	8
15539	HLA-A*02:55	KEFDFPPTN	No	0	9
15540	HLA-A*02:55	IKTDVRNTSG	No	0	10
15541	HLA-A*02:56	MRCNKSTSF	No	0	9
15542	HLA-A*02:56	LGKDFEKYE	No	0	9
15543	HLA-A*02:56	PYVKMLTWR	No	0	9
15544	HLA-A*02:56	VAKVNQAHKM	No	0	10
15545	HLA-A*02:57	GGLFIDGYTD	No	0	10
15546	HLA-A*02:57	NAMNWFVNNT	No	0	10
15547	HLA-A*02:57	WFYMIHTGC	No	0	9
15548	HLA-A*02:57	MKTCLHLGV	No	0	9
15549	HLA-A*02:58	IGKVRPLWSQ	No	0	10
15550	HLA-A*02:58	RWRIPVRMSE	No	0	10
15551	HLA-A*02:58	YLAIYKEG	No	0	8
15552	HLA-A*02:58	QAYPPKRID	No	0	9
15553	HLA-A*02:59	FQPAINRS	No	0	8
15554	HLA-A*02:59	NQWANDKDH	No	0	9
15555	HLA-A*02:59	QPISWERN	No	0	8
15556	HLA-A*02:59	TSHGFPDK	No	0	8
15557	HLA-A*02:60	RQTRIIIYY	No	0	9
15558	HLA-A*02:60	GPINWAYH	No	0	8
15559	HLA-A*02:60	ELVRLGTMFQ	No	0	10
15560	HLA-A*02:60	QRFGSPPKD	No	0	9
15561	HLA-A*02:61	FVEAARHLF	No	0	9
15562	HLA-A*02:61	CQDARYFTV	No	0	9
15563	HLA-A*02:61	NVRMGSMTDN	No	0	10
15564	HLA-A*02:61	QIYMYQHY	No	0	8
15565	HLA-A*02:62	QSQRGVQTD	No	0	9
15566	HLA-A*02:62	IYMDINSC	No	0	8
15567	HLA-A*02:62	NHQARPSAIF	No	0	10
15568	HLA-A*02:62	YFQPYKLY	No	0	8
15569	HLA-A*02:63	IHPTRCGFS	No	0	9
15570	HLA-A*02:63	KYGFHMVR	No	0	8
15571	HLA-A*02:63	WETSQCKVFQ	No	0	10
15572	HLA-A*02:63	WMGRMPNDP	No	0	9
15573	HLA-A*02:64	CGSMIVTVAE	No	0	10
15574	HLA-A*02:64	SANTFIFWN	No	0	9
15575	HLA-A*02:64	CRPIAYMCMA	No	0	10
15576	HLA-A*02:64	AESIDKTNIS	No	0	10
15577	HLA-A*02:65	RCETPHNF	No	0	8
15578	HLA-A*02:65	NTSSKENNHF	No	0	10
15579	HLA-A*02:65	DCKNSMGDWR	No	0	10
15580	HLA-A*02:65	DRFWHTSF	No	0	8
15581	HLA-A*02:66	NQICDFKP	No	0	8
15582	HLA-A*02:66	VMSEACNLRG	No	0	10
15583	HLA-A*02:66	LIMCRNNTYI	No	0	10
15584	HLA-A*02:66	FAMQHETS	No	0	8
15585	HLA-A*02:67	NRLDALRC	No	0	8
15586	HLA-A*02:67	KEDFESERP	No	0	9
15587	HLA-A*02:67	GCIIWNYI	No	0	8
15588	HLA-A*02:67	GIDGQEAKQ	No	0	9
15589	HLA-A*02:68	WIDEWMSM	No	0	8
15590	HLA-A*02:68	YKKCHLWCII	No	0	10
15591	HLA-A*02:68	PPCEKWKN	No	0	8
15592	HLA-A*02:68	WHAVPLHGTF	No	0	10
15593	HLA-A*02:69	ICKAPYNQ	No	0	8
15594	HLA-A*02:69	VAFDIKKVIN	No	0	10
15595	HLA-A*02:69	HSGIMWRWEA	No	0	10
15596	HLA-A*02:69	SFMKCFMEY	No	0	9
15597	HLA-A*02:70	YFWNGMGDKR	No	0	10
15598	HLA-A*02:70	SNELMPSWPS	No	0	10
15599	HLA-A*02:70	EWLHRGIL	No	0	8
15600	HLA-A*02:70	ILTWIGFF	No	0	8
15601	HLA-A*02:71	DWRGDVRD	No	0	8
15602	HLA-A*02:71	FIWLMQVL	No	0	8
15603	HLA-A*02:71	IHPADATT	No	0	8
15604	HLA-A*02:71	MHEMEKFTHE	No	0	10
15605	HLA-A*02:72	WESCGQTN	No	0	8
15606	HLA-A*02:72	IDYPQVTFF	No	0	9
15607	HLA-A*02:72	DNVKHGCP	No	0	8
15608	HLA-A*02:72	EEGLDEYHIN	No	0	10
15609	HLA-A*02:73	YDVLLMQWV	No	0	9
15610	HLA-A*02:73	FSPYENIAFN	No	0	10
15611	HLA-A*02:73	HTHRRMKC	No	0	8
15612	HLA-A*02:73	DRTFVVGIM	No	0	9
15613	HLA-A*02:74	YYGNWGGQGV	No	0	10
15614	HLA-A*02:74	RPHVTQTVHW	No	0	10
15615	HLA-A*02:74	TKNEVLEY	No	0	8
15616	HLA-A*02:74	SRHYHKPSND	No	0	10
15617	HLA-A*02:75	QITEKIPCS	No	0	9
15618	HLA-A*02:75	QVTIFWHI	No	0	8
15619	HLA-A*02:75	MASIVKGIHQ	No	0	10
15620	HLA-A*02:75	IFNLKTDREW	No	0	10
15621	HLA-A*02:76	GRGMVAQM	No	0	8
15622	HLA-A*02:76	LSDRSLWT	No	0	8
15623	HLA-A*02:76	SQFGLGNNQS	No	0	10
15624	HLA-A*02:76	EYNDCDWMT	No	0	9
15625	HLA-A*02:77	TPPTHYNNAE	No	0	10
15626	HLA-A*02:77	GTWKSEPATC	No	0	10
15627	HLA-A*02:77	NCNNRFSRSS	No	0	10
15628	HLA-A*02:77	DAFKIYAE	No	0	8
15629	HLA-A*02:78	SSYCYDGR	No	0	8
15630	HLA-A*02:78	YYEDLPCKRK	No	0	10
15631	HLA-A*02:78	LPVDSAPY	No	0	8
15632	HLA-A*02:78	WIFDFNTVHL	No	0	10
15633	HLA-A*02:79	NVNNNSPKA	No	0	9
15634	HLA-A*02:79	IGIPFTCHV	No	0	9
15635	HLA-A*02:79	DRTIFDVIN	No	0	9
15636	HLA-A*02:79	LFNGFVPWD	No	0	9
15637	HLA-A*02:80	VEKVNTPQP	No	0	9
15638	HLA-A*02:80	KSTYGFVVLN	No	0	10
15639	HLA-A*02:80	NQIMNRRRF	No	0	9
15640	HLA-A*02:80	GFDMRRSS	No	0	8
15641	HLA-A*02:81	CFIQEWLVA	No	0	9
15642	HLA-A*02:81	WNIWHADFS	No	0	9
15643	HLA-A*02:81	DHEGSKIKLI	No	0	10
15644	HLA-A*02:81	WLGIVMGVEA	No	0	10
15645	HLA-A*02:84	NGTKSMGH	No	0	8
15646	HLA-A*02:84	HRCCERFWN	No	0	9
15647	HLA-A*02:84	AEIWKYQF	No	0	8
15648	HLA-A*02:84	AEKERIFCIT	No	0	10
15649	HLA-A*02:85	EMGHITSTLQ	No	0	10
15650	HLA-A*02:85	QKTMVPKK	No	0	8
15651	HLA-A*02:85	RTICSFETH	No	0	9
15652	HLA-A*02:85	EHQLFLWMLD	No	0	10
15653	HLA-A*02:86	CVPIYLMSH	No	0	9
15654	HLA-A*02:86	PRCICPSTHW	No	0	10
15655	HLA-A*02:86	MTQQDFCC	No	0	8
15656	HLA-A*02:86	DCTIKHMA	No	0	8
15657	HLA-A*02:87	QASQKMAP	No	0	8
15658	HLA-A*02:87	RWEQRVWF	No	0	8
15659	HLA-A*02:87	GTTCKLNF	No	0	8
15660	HLA-A*02:87	YYQWCNTEKG	No	0	10
15661	HLA-A*02:89	PYCNCQHWRL	No	0	10
15662	HLA-A*02:89	YEHFVWYGPT	No	0	10
15663	HLA-A*02:89	MYAPSRYF	No	0	8
15664	HLA-A*02:89	KEVGTNWWG	No	0	9
15665	HLA-A*02:90	YYEYSQWDH	No	0	9
15666	HLA-A*02:90	WSHAWTYIH	No	0	9
15667	HLA-A*02:90	PWTTFLGMT	No	0	9
15668	HLA-A*02:90	EFSMDHMACE	No	0	10
15669	HLA-A*02:91	RDLVTSTFSE	No	0	10
15670	HLA-A*02:91	WNDKEQRGG	No	0	9
15671	HLA-A*02:91	YWCYYMMYV	No	0	9
15672	HLA-A*02:91	QWAMMNVD	No	0	8
15673	HLA-A*02:92	NPHYIFNPDW	No	0	10
15674	HLA-A*02:92	QINWMVQFH	No	0	9
15675	HLA-A*02:92	SAVCICKMR	No	0	9
15676	HLA-A*02:92	NEFFPPPQR	No	0	9
15677	HLA-A*02:93	RYIGMFTP	No	0	8
15678	HLA-A*02:93	ALGVFNWA	No	0	8
15679	HLA-A*02:93	QLYWNELN	No	0	8
15680	HLA-A*02:93	EVIVQGHY	No	0	8
15681	HLA-A*02:95	MSQEWEVSD	No	0	9
15682	HLA-A*02:95	MHDRDIDINW	No	0	10
15683	HLA-A*02:95	AGPIITWNR	No	0	9
15684	HLA-A*02:95	DDLQWKKVL	No	0	9
15685	HLA-A*02:96	DYCIREQVNG	No	0	10
15686	HLA-A*02:96	TDRTFIVK	No	0	8
15687	HLA-A*02:96	EAMIYVYS	No	0	8
15688	HLA-A*02:96	CAMERRVG	No	0	8
15689	HLA-A*02:97	QCSGACGHM	No	0	9
15690	HLA-A*02:97	DQTPYYMGRG	No	0	10
15691	HLA-A*02:97	IWIKHSTM	No	0	8
15692	HLA-A*02:97	MRLVFMPYL	No	0	9
15693	HLA-A*02:99	LQHYINNYTL	No	0	10
15694	HLA-A*02:99	KKYLLHIPT	No	0	9
15695	HLA-A*02:99	QRLNFDDGR	No	0	9
15696	HLA-A*02:99	QKIFMQVWDD	No	0	10
15697	HLA-A*03:01	VQFHAGAFIH	No	0	10
15698	HLA-A*03:01	VMIMVGFFGE	No	0	10
15699	HLA-A*03:01	NDTFDAIN	No	0	8
15700	HLA-A*03:01	HMSDEIIA	No	0	8
15701	HLA-A*03:02	YPHIAHCQ	No	0	8
15702	HLA-A*03:02	RAMPVTPKK	No	0	9
15703	HLA-A*03:02	AGLPYYWCR	No	0	9
15704	HLA-A*03:02	HERWHIIY	No	0	8
15705	HLA-A*03:04	HHDPIHLKF	No	0	9
15706	HLA-A*03:04	WPIWPGHYFG	No	0	10
15707	HLA-A*03:04	STMQPFNDM	No	0	9
15708	HLA-A*03:04	SYICKVGQ	No	0	8
15709	HLA-A*03:05	DTWARHMNCQ	No	0	10
15710	HLA-A*03:05	SSSKWWWMN	No	0	9
15711	HLA-A*03:05	YHITNNMS	No	0	8
15712	HLA-A*03:05	TANMWYDQ	No	0	8
15713	HLA-A*03:06	SIWDGTNCV	No	0	9
15714	HLA-A*03:06	CTELRGSG	No	0	8
15715	HLA-A*03:06	CSLSNHYWVL	No	0	10
15716	HLA-A*03:06	GANATYREVD	No	0	10
15717	HLA-A*03:07	GAYDKVVS	No	0	8
15718	HLA-A*03:07	VHWPWPEETY	No	0	10
15719	HLA-A*03:07	YPHCLSFFWS	No	0	10
15720	HLA-A*03:07	SWRLGPWLL	No	0	9
15721	HLA-A*03:08	RKLSDASK	No	0	8
15722	HLA-A*03:08	TEHLPTQL	No	0	8
15723	HLA-A*03:08	AFNQPIVT	No	0	8
15724	HLA-A*03:08	KWMLKGQSPF	No	0	10
15725	HLA-A*03:09	GPNLDSINHH	No	0	10
15726	HLA-A*03:09	RWIHGLKL	No	0	8
15727	HLA-A*03:09	WKMVFYPHD	No	0	9
15728	HLA-A*03:09	NPNPWNCIPY	No	0	10
15729	HLA-A*03:10	YNWNGQLNE	No	0	9
15730	HLA-A*03:10	EISNKAWWC	No	0	9
15731	HLA-A*03:10	INEWHKKYSI	No	0	10
15732	HLA-A*03:10	TNNMSFNPRM	No	0	10
15733	HLA-A*03:12	HCGLVWPMWP	No	0	10
15734	HLA-A*03:12	MSEMMRVLSV	No	0	10
15735	HLA-A*03:12	DIWNYDASCP	No	0	10
15736	HLA-A*03:12	HTMHAWAHHW	No	0	10
15737	HLA-A*03:13	GRVLQDSDV	No	0	9
15738	HLA-A*03:13	DMEARGEHEG	No	0	10
15739	HLA-A*03:13	RCKCLLYQ	No	0	8
15740	HLA-A*03:13	IHIHCWQVF	No	0	9
15741	HLA-A*03:14	SFNKHTLS	No	0	8
15742	HLA-A*03:14	GVSLHYIA	No	0	8
15743	HLA-A*03:14	VMFDRYQQF	No	0	9
15744	HLA-A*03:14	TCTQDLRRF	No	0	9
15745	HLA-A*03:15	PVWCLTWY	No	0	8
15746	HLA-A*03:15	QSICVEIKAF	No	0	10
15747	HLA-A*03:15	YMAADKFIGR	No	0	10
15748	HLA-A*03:15	FLWTHNVGMG	No	0	10
15749	HLA-A*03:16	VNGDAPSFPD	No	0	10
15750	HLA-A*03:16	MTCVVAIPMA	No	0	10
15751	HLA-A*03:16	GWKIKFKFKR	No	0	10
15752	HLA-A*03:16	PNYWWPQT	No	0	8
15753	HLA-A*03:17	VFLQKIYM	No	0	8
15754	HLA-A*03:17	RYHVQFIGSW	No	0	10
15755	HLA-A*03:17	AYLEGEWT	No	0	8
15756	HLA-A*03:17	CFVYDERMAH	No	0	10
15757	HLA-A*03:18	KMEQNCER	No	0	8
15758	HLA-A*03:18	LCRKHRHNV	No	0	9
15759	HLA-A*03:18	GWFSRTRM	No	0	8
15760	HLA-A*03:18	RFKQGRSCK	No	0	9
15761	HLA-A*03:19	MIIHMNFFAL	No	0	10
15762	HLA-A*03:19	DNKRSDKMQH	No	0	10
15763	HLA-A*03:19	MDNANKLFGK	No	0	10
15764	HLA-A*03:19	SNEEGAKFRL	No	0	10
15765	HLA-A*03:20	WHDCYSEFFV	No	0	10
15766	HLA-A*03:20	FWKEQENWYI	No	0	10
15767	HLA-A*03:20	MFICISTT	No	0	8
15768	HLA-A*03:20	CDVGRANQD	No	0	9
15769	HLA-A*03:22	YGVDQCQDTC	No	0	10
15770	HLA-A*03:22	ATYAFGSN	No	0	8
15771	HLA-A*03:22	ECTFYVVW	No	0	8
15772	HLA-A*03:22	RNYSDGGKVC	No	0	10
15773	HLA-A*03:23	SKWQNCMQ	No	0	8
15774	HLA-A*03:23	WVWCRIFR	No	0	8
15775	HLA-A*03:23	GWSGLDPLIV	No	0	10
15776	HLA-A*03:23	QHYKACCWG	No	0	9
15777	HLA-A*03:24	HGDTQRSQL	No	0	9
15778	HLA-A*03:24	KIMHIHTE	No	0	8
15779	HLA-A*03:24	AHQRYQLLR	No	0	9
15780	HLA-A*03:24	YRRACDEET	No	0	9
15781	HLA-A*03:25	TDMNWPLQSQ	No	0	10
15782	HLA-A*03:25	SHHKFILSN	No	0	9
15783	HLA-A*03:25	CPCCKKITE	No	0	9
15784	HLA-A*03:25	EDSFCHKG	No	0	8
15785	HLA-A*03:26	WEPIFGCHSS	No	0	10
15786	HLA-A*03:26	LEASYDVEMM	No	0	10
15787	HLA-A*03:26	KGGYRGIEVM	No	0	10
15788	HLA-A*03:26	RNKAFIDRV	No	0	9
15789	HLA-A*03:27	CQLIGAEYG	No	0	9
15790	HLA-A*03:27	NHPGYCWE	No	0	8
15791	HLA-A*03:27	FDKECPICVH	No	0	10
15792	HLA-A*03:27	MCEKIIARM	No	0	9
15793	HLA-A*03:28	ETSGTTHDM	No	0	9
15794	HLA-A*03:28	IYDKGYCWQ	No	0	9
15795	HLA-A*03:28	LFRPYYHSNG	No	0	10
15796	HLA-A*03:28	LSHDCAAM	No	0	8
15797	HLA-A*03:29	PGPWGANYEP	No	0	10
15798	HLA-A*03:29	IRFPHIQDT	No	0	9
15799	HLA-A*03:29	NQLGRSFDGC	No	0	10
15800	HLA-A*03:29	WLHAMLFF	No	0	8
15801	HLA-A*03:30	GERASSYG	No	0	8
15802	HLA-A*03:30	DAAATFRV	No	0	8
15803	HLA-A*03:30	STDDHNEK	No	0	8
15804	HLA-A*03:30	MYGHCNEA	No	0	8
15805	HLA-A*03:31	EGIRTMGRCE	No	0	10
15806	HLA-A*03:31	IVPSYKQREM	No	0	10
15807	HLA-A*03:31	FVFEMWEWI	No	0	9
15808	HLA-A*03:31	AYHLPLPAA	No	0	9
15809	HLA-A*03:32	EPSMRGQD	No	0	8
15810	HLA-A*03:32	MCPVHWNE	No	0	8
15811	HLA-A*03:32	LVMQATEC	No	0	8
15812	HLA-A*03:32	RYVTFCWLDM	No	0	10
15813	HLA-A*03:33	WRDMNCRK	No	0	8
15814	HLA-A*03:33	CRPEPCDC	No	0	8
15815	HLA-A*03:33	KVCWIVGGI	No	0	9
15816	HLA-A*03:33	LPSTSAGWS	No	0	9
15817	HLA-A*03:34	KDPQIIGMR	No	0	9
15818	HLA-A*03:34	PDYAWPGH	No	0	8
15819	HLA-A*03:34	YVGIMKHAY	No	0	9
15820	HLA-A*03:34	YDSVSSEPM	No	0	9
15821	HLA-A*03:35	FFYPCATMF	No	0	9
15822	HLA-A*03:35	FNMYNCKFDN	No	0	10
15823	HLA-A*03:35	MYGKYLDH	No	0	8
15824	HLA-A*03:35	QEVFGEHWP	No	0	9
15825	HLA-A*03:37	NKSTQCPF	No	0	8
15826	HLA-A*03:37	VTARFLFP	No	0	8
15827	HLA-A*03:37	DDNILNKC	No	0	8
15828	HLA-A*03:37	RDSQYHMM	No	0	8
15829	HLA-A*03:38	DQGQEKIFNR	No	0	10
15830	HLA-A*03:38	FSACSGLV	No	0	8
15831	HLA-A*03:38	YIEHGWVTY	No	0	9
15832	HLA-A*03:38	GMVWTAWHTY	No	0	10
15833	HLA-A*03:39	MWQFTGMF	No	0	8
15834	HLA-A*03:39	LFAMYEMWV	No	0	9
15835	HLA-A*03:39	EHMHMRHYYV	No	0	10
15836	HLA-A*03:39	YPQDNLKWLN	No	0	10
15837	HLA-A*03:40	EFLWDHNF	No	0	8
15838	HLA-A*03:40	CDYFNVAY	No	0	8
15839	HLA-A*03:40	YSCQIWNNL	No	0	9
15840	HLA-A*03:40	ISECKYREYP	No	0	10
15841	HLA-A*03:41	GMKWTCNRRP	No	0	10
15842	HLA-A*03:41	PNGWVKAR	No	0	8
15843	HLA-A*03:41	DGHSSYNFKN	No	0	10
15844	HLA-A*03:41	LINYTIIM	No	0	8
15845	HLA-A*03:42	PTTAELFQ	No	0	8
15846	HLA-A*03:42	KMCQVRTDPT	No	0	10
15847	HLA-A*03:42	PRWDIGVF	No	0	8
15848	HLA-A*03:42	VLEFVSGL	No	0	8
15849	HLA-A*03:43	QYPLRESWR	No	0	9
15850	HLA-A*03:43	EFKHIWCTDF	No	0	10
15851	HLA-A*03:43	PKFVNVHTY	No	0	9
15852	HLA-A*03:43	GIYNLEHN	No	0	8
15853	HLA-A*03:44	HACIFVFGFS	No	0	10
15854	HLA-A*03:44	RITGMHANNM	No	0	10
15855	HLA-A*03:44	CKVIFRKGVP	No	0	10
15856	HLA-A*03:44	KRRYSDTAK	No	0	9
15857	HLA-A*03:45	SLRTLTFSCF	No	0	10
15858	HLA-A*03:45	DKDKTNNC	No	0	8
15859	HLA-A*03:45	RQSRNQVD	No	0	8
15860	HLA-A*03:45	AEYLSFHKFL	No	0	10
15861	HLA-A*03:46	MLFFAANWC	No	0	9
15862	HLA-A*03:46	MCGNMRQG	No	0	8
15863	HLA-A*03:46	HRQHFLRP	No	0	8
15864	HLA-A*03:46	FDGFTMHDVH	No	0	10
15865	HLA-A*03:47	VCQLFHER	No	0	8
15866	HLA-A*03:47	SNSQRVCVS	No	0	9
15867	HLA-A*03:47	DPETILPW	No	0	8
15868	HLA-A*03:47	QRAESDTFSK	No	0	10
15869	HLA-A*03:48	INALDNGPR	No	0	9
15870	HLA-A*03:48	MGSFHIHGIQ	No	0	10
15871	HLA-A*03:48	LPYCMREST	No	0	9
15872	HLA-A*03:48	RPYDRPKIWV	No	0	10
15873	HLA-A*03:49	FYNIFFLNA	No	0	9
15874	HLA-A*03:49	YPPPPCPV	No	0	8
15875	HLA-A*03:49	FAHDYSYDGN	No	0	10
15876	HLA-A*03:49	VHGGNYCLS	No	0	9
15877	HLA-A*03:50	QIQAMGYY	No	0	8
15878	HLA-A*03:50	LWYWTRAIQN	No	0	10
15879	HLA-A*03:50	WDGNIRLDN	No	0	9
15880	HLA-A*03:50	ASQIGGWLQ	No	0	9
15881	HLA-A*03:51	FHNPAWPNQ	No	0	9
15882	HLA-A*03:51	GPYDDIFQ	No	0	8
15883	HLA-A*03:51	IIFNSSGPP	No	0	9
15884	HLA-A*03:51	NVSNEAFRT	No	0	9
15885	HLA-A*03:52	VPHQISCDL	No	0	9
15886	HLA-A*03:52	QNQPFHIS	No	0	8
15887	HLA-A*03:52	PLDVKMCN	No	0	8
15888	HLA-A*03:52	QDNADWGL	No	0	8
15889	HLA-A*03:53	MCEILMEQQG	No	0	10
15890	HLA-A*03:53	CWDAFEQQM	No	0	9
15891	HLA-A*03:53	DYGERAKWE	No	0	9
15892	HLA-A*03:53	TPKMCQKRNM	No	0	10
15893	HLA-A*03:54	NKYFDPYRLE	No	0	10
15894	HLA-A*03:54	ISLDNHPWST	No	0	10
15895	HLA-A*03:54	VWHPYRHYLA	No	0	10
15896	HLA-A*03:54	QVQVRVDTIL	No	0	10
15897	HLA-A*03:55	VDSGSHQDDC	No	0	10
15898	HLA-A*03:55	AYLLPQWQQN	No	0	10
15899	HLA-A*03:55	ACANWYQS	No	0	8
15900	HLA-A*03:55	VVCNMMVEYW	No	0	10
15901	HLA-A*03:56	PHMERTTCV	No	0	9
15902	HLA-A*03:56	QAFWYKPF	No	0	8
15903	HLA-A*03:56	QMMCHECMWG	No	0	10
15904	HLA-A*03:56	CPGYRDDWD	No	0	9
15905	HLA-A*03:57	YDQEWTFDN	No	0	9
15906	HLA-A*03:57	CYVNLPTMG	No	0	9
15907	HLA-A*03:57	NATYNSQY	No	0	8
15908	HLA-A*03:57	AVVNPEPCIK	No	0	10
15909	HLA-A*03:58	TEICLQLAA	No	0	9
15910	HLA-A*03:58	QLTNYAHNFC	No	0	10
15911	HLA-A*03:58	GWTNDNNVGM	No	0	10
15912	HLA-A*03:58	GYRADHED	No	0	8
15913	HLA-A*03:59	DFETENYFY	No	0	9
15914	HLA-A*03:59	SSWVSNNHSV	No	0	10
15915	HLA-A*03:59	NHPNENSG	No	0	8
15916	HLA-A*03:59	HFHSETFCH	No	0	9
15917	HLA-A*03:60	LILCRPLST	No	0	9
15918	HLA-A*03:60	PCAVAKVY	No	0	8
15919	HLA-A*03:60	YGTSNITK	No	0	8
15920	HLA-A*03:60	CTRNVPGAV	No	0	9
15921	HLA-A*03:61	RNKIKDNNC	No	0	9
15922	HLA-A*03:61	KTNDPPFQ	No	0	8
15923	HLA-A*03:61	PHMANRMMD	No	0	9
15924	HLA-A*03:61	ATFWKTYL	No	0	8
15925	HLA-A*03:62	CYQRGVPHRG	No	0	10
15926	HLA-A*03:62	VMRFIFHGRG	No	0	10
15927	HLA-A*03:62	DNRMTAQLR	No	0	9
15928	HLA-A*03:62	AYDCYCRKAV	No	0	10
15929	HLA-A*03:63	AEYAGQGDS	No	0	9
15930	HLA-A*03:63	GNFEWLLSAS	No	0	10
15931	HLA-A*03:63	KWQDIWRPW	No	0	9
15932	HLA-A*03:63	FSDVLPFYES	No	0	10
15933	HLA-A*03:64	QMYAPFCVM	No	0	9
15934	HLA-A*03:64	KVRASEWS	No	0	8
15935	HLA-A*03:64	IIDQRKGR	No	0	8
15936	HLA-A*03:64	SQIQWFNNKA	No	0	10
15937	HLA-A*03:65	HWYNGTVGF	No	0	9
15938	HLA-A*03:65	IWVAVRSFKD	No	0	10
15939	HLA-A*03:65	QDGRGIRI	No	0	8
15940	HLA-A*03:65	LTNDNVGHHR	No	0	10
15941	HLA-A*03:66	VIPIQADIM	No	0	9
15942	HLA-A*03:66	KVSRTSVCC	No	0	9
15943	HLA-A*03:66	VFQMRRHQ	No	0	8
15944	HLA-A*03:66	IHCWDRWHVQ	No	0	10
15945	HLA-A*03:67	EHIFDFGF	No	0	8
15946	HLA-A*03:67	TKWDPKNFT	No	0	9
15947	HLA-A*03:67	PPEDINWNVH	No	0	10
15948	HLA-A*03:67	PVYWMMKAPD	No	0	10
15949	HLA-A*03:70	LDGEVVKATA	No	0	10
15950	HLA-A*03:70	LWFMIHGLL	No	0	9
15951	HLA-A*03:70	NDHDKLGTF	No	0	9
15952	HLA-A*03:70	MPYYRRTRA	No	0	9
15953	HLA-A*03:71	NPMLMLTFW	No	0	9
15954	HLA-A*03:71	CIGDINVY	No	0	8
15955	HLA-A*03:71	YMSGYSLQF	No	0	9
15956	HLA-A*03:71	TSHCYHADG	No	0	9
15957	HLA-A*03:72	TKEVVCVDMT	No	0	10
15958	HLA-A*03:72	HYGPHEDCPN	No	0	10
15959	HLA-A*03:72	MSTMQKYC	No	0	8
15960	HLA-A*03:72	AASDMLVK	No	0	8
15961	HLA-A*03:73	PNIMGCWQ	No	0	8
15962	HLA-A*03:73	TPTGQRRNAV	No	0	10
15963	HLA-A*03:73	NYNNQDRT	No	0	8
15964	HLA-A*03:73	GIARVRFG	No	0	8
15965	HLA-A*03:74	MIDQYFMWN	No	0	9
15966	HLA-A*03:74	VIMLDPYDA	No	0	9
15967	HLA-A*03:74	LSCGWANR	No	0	8
15968	HLA-A*03:74	YQIVEKQPIL	No	0	10
15969	HLA-A*03:75	YQDTPVNSK	No	0	9
15970	HLA-A*03:75	SVIWHPTM	No	0	8
15971	HLA-A*03:75	GDGWTHWVQH	No	0	10
15972	HLA-A*03:75	TMVGADESGR	No	0	10
15973	HLA-A*03:76	GNEAFPCKEC	No	0	10
15974	HLA-A*03:76	GMLNQMWW	No	0	8
15975	HLA-A*03:76	KMFHTDAI	No	0	8
15976	HLA-A*03:76	VHNDEGKQ	No	0	8
15977	HLA-A*03:77	SKAINVALLE	No	0	10
15978	HLA-A*03:77	RRTPQSHK	No	0	8
15979	HLA-A*03:77	IAQVIMYTY	No	0	9
15980	HLA-A*03:77	AAANEFHD	No	0	8
15981	HLA-A*03:78	PTTLAFRW	No	0	8
15982	HLA-A*03:78	NYREMTQD	No	0	8
15983	HLA-A*03:78	KNENKWWM	No	0	8
15984	HLA-A*03:78	NLKFVEPCQQ	No	0	10
15985	HLA-A*03:79	GTCMWFRI	No	0	8
15986	HLA-A*03:79	ACTDNCKL	No	0	8
15987	HLA-A*03:79	SEIDLYCGV	No	0	9
15988	HLA-A*03:79	LSDQDEWMNW	No	0	10
15989	HLA-A*03:80	NAIQILGNKG	No	0	10
15990	HLA-A*03:80	DLLRQRMP	No	0	8
15991	HLA-A*03:80	DDDQMLNAC	No	0	9
15992	HLA-A*03:80	CRAQRNCM	No	0	8
15993	HLA-A*03:81	HGCTFIDCMP	No	0	10
15994	HLA-A*03:81	PRLPIEYCE	No	0	9
15995	HLA-A*03:81	DEIVFHAV	No	0	8
15996	HLA-A*03:81	DSAGIAWI	No	0	8
15997	HLA-A*03:83	TKVTLDNR	No	0	8
15998	HLA-A*03:83	TEIGLFQIT	No	0	9
15999	HLA-A*03:83	PWSWYKNFP	No	0	9
16000	HLA-A*03:83	NHCVGAKF	No	0	8
16001	HLA-A*03:84	GPDVMVWFW	No	0	9
16002	HLA-A*03:84	VWDYEEKYQ	No	0	9
16003	HLA-A*03:84	ALEMHIVS	No	0	8
16004	HLA-A*03:84	NAYNFLQKD	No	0	9
16005	HLA-A*03:85	QSAAQKREH	No	0	9
16006	HLA-A*03:85	TANWSLVKVP	No	0	10
16007	HLA-A*03:85	VDKRCIGT	No	0	8
16008	HLA-A*03:85	GGYWYKDHWT	No	0	10
16009	HLA-A*03:86	FDNKERKM	No	0	8
16010	HLA-A*03:86	DSTRLFLFGG	No	0	10
16011	HLA-A*03:86	HHAKVHSME	No	0	9
16012	HLA-A*03:86	KGMWWRTN	No	0	8
16013	HLA-A*03:87	ATWIRRTMER	No	0	10
16014	HLA-A*03:87	KFWNKLPPL	No	0	9
16015	HLA-A*03:87	PICFWEEVAI	No	0	10
16016	HLA-A*03:87	CRDWLCNALG	No	0	10
16017	HLA-A*03:88	QIDCTQMH	No	0	8
16018	HLA-A*03:88	MHMDTFDPLI	No	0	10
16019	HLA-A*03:88	QNKGQGSIT	No	0	9
16020	HLA-A*03:88	AIKAEMWM	No	0	8
16021	HLA-A*03:89	YGNWIADL	No	0	8
16022	HLA-A*03:89	CYLLDDFKIW	No	0	10
16023	HLA-A*03:89	QSEGYMGI	No	0	8
16024	HLA-A*03:89	DPLFQFKKKT	No	0	10
16025	HLA-A*03:90	AWDRNYIS	No	0	8
16026	HLA-A*03:90	SNWPGVYRQA	No	0	10
16027	HLA-A*03:90	RSMTYEFGVK	No	0	10
16028	HLA-A*03:90	DIFCPHLS	No	0	8
16029	HLA-A*03:92	KMFCTWGH	No	0	8
16030	HLA-A*03:92	WEFVPLDCTL	No	0	10
16031	HLA-A*03:92	MKNRHGRRS	No	0	9
16032	HLA-A*03:92	NIRLATQTG	No	0	9
16033	HLA-A*03:93	RWVRKWYLG	No	0	9
16034	HLA-A*03:93	LWKYVFAH	No	0	8
16035	HLA-A*03:93	ESNLPYFW	No	0	8
16036	HLA-A*03:93	ITKMTTER	No	0	8
16037	HLA-A*03:94	KMRKYQAAL	No	0	9
16038	HLA-A*03:94	GISWCYASDM	No	0	10
16039	HLA-A*03:94	FPKRSFHHN	No	0	9
16040	HLA-A*03:94	NMYGEYCRA	No	0	9
16041	HLA-A*03:95	PWSKVAPTR	No	0	9
16042	HLA-A*03:95	HQEMWVNG	No	0	8
16043	HLA-A*03:95	NRQLIPGYCP	No	0	10
16044	HLA-A*03:95	SQFLQFLRY	No	0	9
16045	HLA-A*03:96	VIRYTLEKNP	No	0	10
16046	HLA-A*03:96	ACHSVATQ	No	0	8
16047	HLA-A*03:96	GTRQMIWGAC	No	0	10
16048	HLA-A*03:96	FLFASYYS	No	0	8
16049	HLA-A*03:97	YYTKSETHH	No	0	9
16050	HLA-A*03:97	YSTKVYQVLH	No	0	10
16051	HLA-A*03:97	KLDGPYNASV	No	0	10
16052	HLA-A*03:97	VSQKAQQQ	No	0	8
16053	HLA-A*03:98	TMNKEQDIHI	No	0	10
16054	HLA-A*03:98	ITCRYQMER	No	0	9
16055	HLA-A*03:98	QSQICDWF	No	0	8
16056	HLA-A*03:98	NAFWKAPR	No	0	8
16057	HLA-A*03:99	VVATTLACNL	No	0	10
16058	HLA-A*03:99	LCEGTHMW	No	0	8
16059	HLA-A*03:99	AMGVWGYQ	No	0	8
16060	HLA-A*03:99	DAYYAMTL	No	0	8
16061	HLA-A*11:01	LKECTAPGVR	No	0	10
16062	HLA-A*11:01	VVKVMPLN	No	0	8
16063	HLA-A*11:01	SMFLEDKYES	No	0	10
16064	HLA-A*11:01	CEVFHVHRK	No	0	9
16065	HLA-A*11:02	YFMHHKTN	No	0	8
16066	HLA-A*11:02	CYFFMSENHL	No	0	10
16067	HLA-A*11:02	KMSWWANQ	No	0	8
16068	HLA-A*11:02	PINWTADRLL	No	0	10
16069	HLA-A*11:03	YGHKPNWWK	No	0	9
16070	HLA-A*11:03	NPRYYYMPHS	No	0	10
16071	HLA-A*11:03	NDSYYRWKGM	No	0	10
16072	HLA-A*11:03	EDPQSCIAL	No	0	9
16073	HLA-A*11:04	KTHEEDNTPV	No	0	10
16074	HLA-A*11:04	HQWEEDQI	No	0	8
16075	HLA-A*11:04	WQYVSYFN	No	0	8
16076	HLA-A*11:04	KLDKAWLD	No	0	8
16077	HLA-A*11:05	TACYKPLTQ	No	0	9
16078	HLA-A*11:05	PYNWIRNQ	No	0	8
16079	HLA-A*11:05	NGRSPELQML	No	0	10
16080	HLA-A*11:05	PEYHYSET	No	0	8
16081	HLA-A*11:06	TMYMCKWCDI	No	0	10
16082	HLA-A*11:06	TPQDWVWPA	No	0	9
16083	HLA-A*11:06	IMPAFMMC	No	0	8
16084	HLA-A*11:06	IFDECQISG	No	0	9
16085	HLA-A*11:07	LQCVWSHHC	No	0	9
16086	HLA-A*11:07	NIENFPSIT	No	0	9
16087	HLA-A*11:07	MFAQCWHKE	No	0	9
16088	HLA-A*11:07	EGHGYQPETE	No	0	10
16089	HLA-A*11:08	CWLSNVMNL	No	0	9
16090	HLA-A*11:08	AGSEGSRACL	No	0	10
16091	HLA-A*11:08	TGPQDGHK	No	0	8
16092	HLA-A*11:08	YAAYNGID	No	0	8
16093	HLA-A*11:09	AMFAPTGHT	No	0	9
16094	HLA-A*11:09	WRLPPAPLY	No	0	9
16095	HLA-A*11:09	PSDMEELA	No	0	8
16096	HLA-A*11:09	IRVKGHCHQ	No	0	9
16097	HLA-A*11:10	YLCAIGGLN	No	0	9
16098	HLA-A*11:10	KASHINEN	No	0	8
16099	HLA-A*11:10	VRDWICNMIP	No	0	10
16100	HLA-A*11:10	SRIHPTAFKW	No	0	10
16101	HLA-A*11:11	FSSLEFEPL	No	0	9
16102	HLA-A*11:11	VRNFGSDPDH	No	0	10
16103	HLA-A*11:11	AHDTIPLG	No	0	8
16104	HLA-A*11:11	NVPWQEWKD	No	0	9
16105	HLA-A*11:12	LCMPLQIYY	No	0	9
16106	HLA-A*11:12	VYDPIEDIVA	No	0	10
16107	HLA-A*11:12	DFLERIDGKC	No	0	10
16108	HLA-A*11:12	ADQYHPGSYK	No	0	10
16109	HLA-A*11:13	FRDPQQNSKS	No	0	10
16110	HLA-A*11:13	KWMVPMYCA	No	0	9
16111	HLA-A*11:13	VRTNDWEW	No	0	8
16112	HLA-A*11:13	NTHIESCG	No	0	8
16113	HLA-A*11:14	PGTERMCDM	No	0	9
16114	HLA-A*11:14	PTKISFKHE	No	0	9
16115	HLA-A*11:14	WWSEHMWY	No	0	8
16116	HLA-A*11:14	GDPAHLAE	No	0	8
16117	HLA-A*11:15	YYLAQMMG	No	0	8
16118	HLA-A*11:15	PQRKAPIMID	No	0	10
16119	HLA-A*11:15	WSTAAWDPWN	No	0	10
16120	HLA-A*11:15	TNHPEWQWF	No	0	9
16121	HLA-A*11:16	ATTEPYKYLY	No	0	10
16122	HLA-A*11:16	HFRDSNQDA	No	0	9
16123	HLA-A*11:16	DLDPTAQGEK	No	0	10
16124	HLA-A*11:16	RYRYDREMAD	No	0	10
16125	HLA-A*11:17	CGRPCTMY	No	0	8
16126	HLA-A*11:17	PPEGQQKH	No	0	8
16127	HLA-A*11:17	QDVQHRGG	No	0	8
16128	HLA-A*11:17	LTFDYKDKVH	No	0	10
16129	HLA-A*11:18	TSCFLTSRSQ	No	0	10
16130	HLA-A*11:18	QYLMIIEKF	No	0	9
16131	HLA-A*11:18	ENGYDIEY	No	0	8
16132	HLA-A*11:18	YEIDATIK	No	0	8
16133	HLA-A*11:19	PICPMIHAY	No	0	9
16134	HLA-A*11:19	SYLHSVHA	No	0	8
16135	HLA-A*11:19	DEKFLVKNFS	No	0	10
16136	HLA-A*11:19	VESTIDAN	No	0	8
16137	HLA-A*11:20	ERCCRCFT	No	0	8
16138	HLA-A*11:20	ADRLGCIGI	No	0	9
16139	HLA-A*11:20	SRNSNSWT	No	0	8
16140	HLA-A*11:20	WKLEFVAWDC	No	0	10
16141	HLA-A*11:22	ETMSYMNDC	No	0	9
16142	HLA-A*11:22	RGDDEFIQV	No	0	9
16143	HLA-A*11:22	DFTIRFNW	No	0	8
16144	HLA-A*11:22	DNLFAFFH	No	0	8
16145	HLA-A*11:23	EQMMTIGI	No	0	8
16146	HLA-A*11:23	TVNDHSWRA	No	0	9
16147	HLA-A*11:23	KDTPIAQNIG	No	0	10
16148	HLA-A*11:23	FQEQTLDGAE	No	0	10
16149	HLA-A*11:24	ANPLGDLNNI	No	0	10
16150	HLA-A*11:24	EIMYYYTKA	No	0	9
16151	HLA-A*11:24	GNVMWGVRY	No	0	9
16152	HLA-A*11:24	EHDPPPRYVS	No	0	10
16153	HLA-A*11:25	QELWCSGISH	No	0	10
16154	HLA-A*11:25	FDLAGDQACS	No	0	10
16155	HLA-A*11:25	NQKVECAERQ	No	0	10
16156	HLA-A*11:25	MIHKLIKEET	No	0	10
16157	HLA-A*11:26	IPCFFQAW	No	0	8
16158	HLA-A*11:26	MKECVGQE	No	0	8
16159	HLA-A*11:26	IDKMKHSSQP	No	0	10
16160	HLA-A*11:26	GLGYNGCN	No	0	8
16161	HLA-A*11:27	DDSPHHSHK	No	0	9
16162	HLA-A*11:27	SMFFMMLLC	No	0	9
16163	HLA-A*11:27	IITHYDQLE	No	0	9
16164	HLA-A*11:27	FFRKHHDAC	No	0	9
16165	HLA-A*11:29	MVKPYECKIR	No	0	10
16166	HLA-A*11:29	AMSGLDYIP	No	0	9
16167	HLA-A*11:29	DYYEQWCI	No	0	8
16168	HLA-A*11:29	FHCDIMTT	No	0	8
16169	HLA-A*11:30	CPRPFHLI	No	0	8
16170	HLA-A*11:30	RHQPNSMLA	No	0	9
16171	HLA-A*11:30	TRTTPAGYM	No	0	9
16172	HLA-A*11:30	HNNQTSNDH	No	0	9
16173	HLA-A*11:31	NCIQEFIPS	No	0	9
16174	HLA-A*11:31	EFEIQQANL	No	0	9
16175	HLA-A*11:31	CGGQYDMI	No	0	8
16176	HLA-A*11:31	FDTNMWQCW	No	0	9
16177	HLA-A*11:32	EKQPPVHMDE	No	0	10
16178	HLA-A*11:32	KLLGYMWI	No	0	8
16179	HLA-A*11:32	WAYEECQSS	No	0	9
16180	HLA-A*11:32	DIKMAPTSWP	No	0	10
16181	HLA-A*11:33	FGRERKLPW	No	0	9
16182	HLA-A*11:33	HLCSDYWC	No	0	8
16183	HLA-A*11:33	IAMKRDTRYL	No	0	10
16184	HLA-A*11:33	CCSIRWRS	No	0	8
16185	HLA-A*11:34	DNRDLCIK	No	0	8
16186	HLA-A*11:34	HYPHMKMSVQ	No	0	10
16187	HLA-A*11:34	MIDLLVQWC	No	0	9
16188	HLA-A*11:34	FLMNSDAWL	No	0	9
16189	HLA-A*11:35	DRHEYHMLD	No	0	9
16190	HLA-A*11:35	SCLELNEM	No	0	8
16191	HLA-A*11:35	FEDGDDFELI	No	0	10
16192	HLA-A*11:35	SSQYIWENEG	No	0	10
16193	HLA-A*11:37	EEKSAYRHMN	No	0	10
16194	HLA-A*11:37	SAPCPQGES	No	0	9
16195	HLA-A*11:37	KPSMHQRDP	No	0	9
16196	HLA-A*11:37	KVYSGVPCVK	No	0	10
16197	HLA-A*11:38	NMQGYNNP	No	0	8
16198	HLA-A*11:38	VPTWKKKHE	No	0	9
16199	HLA-A*11:38	SQLQASRSPE	No	0	10
16200	HLA-A*11:38	YHWDIIEFP	No	0	9
16201	HLA-A*11:39	MYNMHTSTR	No	0	9
16202	HLA-A*11:39	GKVVWELQER	No	0	10
16203	HLA-A*11:39	KVSLSTRY	No	0	8
16204	HLA-A*11:39	FDRFTIWVDE	No	0	10
16205	HLA-A*11:40	MELFTHAK	No	0	8
16206	HLA-A*11:40	MGAEDWKS	No	0	8
16207	HLA-A*11:40	IFSKGWWDSC	No	0	10
16208	HLA-A*11:40	NLYANERW	No	0	8
16209	HLA-A*11:41	FCDVCYSA	No	0	8
16210	HLA-A*11:41	NYAWWCAHD	No	0	9
16211	HLA-A*11:41	KNVLKLDCY	No	0	9
16212	HLA-A*11:41	MPEDVSGQNI	No	0	10
16213	HLA-A*11:42	GHVNGERY	No	0	8
16214	HLA-A*11:42	EVRMGIVQME	No	0	10
16215	HLA-A*11:42	TDALNIAK	No	0	8
16216	HLA-A*11:42	WFGHDDYV	No	0	8
16217	HLA-A*11:43	TFGYSACHGT	No	0	10
16218	HLA-A*11:43	ESEWAWYAGK	No	0	10
16219	HLA-A*11:43	DNECHRVIHW	No	0	10
16220	HLA-A*11:43	NMMEIYNFG	No	0	9
16221	HLA-A*11:44	FRITKNLTNF	No	0	10
16222	HLA-A*11:44	RHWNCDFEVF	No	0	10
16223	HLA-A*11:44	LVQWEGNPWP	No	0	10
16224	HLA-A*11:44	MSVAMTCGA	No	0	9
16225	HLA-A*11:45	IEMTKICML	No	0	9
16226	HLA-A*11:45	PFLEVDEW	No	0	8
16227	HLA-A*11:45	IRWSQSHALR	No	0	10
16228	HLA-A*11:45	TNPNEIKYV	No	0	9
16229	HLA-A*11:46	DTWLNFSDPL	No	0	10
16230	HLA-A*11:46	KLALLFVD	No	0	8
16231	HLA-A*11:46	NDMMTSDY	No	0	8
16232	HLA-A*11:46	HCAVHGLHIE	No	0	10
16233	HLA-A*11:47	YAQKEYMVRH	No	0	10
16234	HLA-A*11:47	IDVVVGDH	No	0	8
16235	HLA-A*11:47	DTRVQWNPYD	No	0	10
16236	HLA-A*11:47	NQEMLLSKC	No	0	9
16237	HLA-A*11:48	QNPIRVYEQ	No	0	9
16238	HLA-A*11:48	GWNIKWFS	No	0	8
16239	HLA-A*11:48	CNVMKGWFT	No	0	9
16240	HLA-A*11:48	HMWQPQQLH	No	0	9
16241	HLA-A*11:49	VRNTCIKFN	No	0	9
16242	HLA-A*11:49	IMKMWFANTM	No	0	10
16243	HLA-A*11:49	KNSGFYHG	No	0	8
16244	HLA-A*11:49	AMHIWAGTPH	No	0	10
16245	HLA-A*11:51	CDMEQHAI	No	0	8
16246	HLA-A*11:51	GFGVQSEFM	No	0	9
16247	HLA-A*11:51	CSLEHETT	No	0	8
16248	HLA-A*11:51	EMPTCTNP	No	0	8
16249	HLA-A*11:54	HMMSCWIEHG	No	0	10
16250	HLA-A*11:54	VENKYPKS	No	0	8
16251	HLA-A*11:54	DMRRPYFWNE	No	0	10
16252	HLA-A*11:54	GYNVTWQKR	No	0	9
16253	HLA-A*11:55	HALFQITV	No	0	8
16254	HLA-A*11:55	WHTNQVWI	No	0	8
16255	HLA-A*11:55	HKKHTKMWV	No	0	9
16256	HLA-A*11:55	QSGTHGYCLR	No	0	10
16257	HLA-A*11:56	NWVCLNVSLI	No	0	10
16258	HLA-A*11:56	NTCEPVTCQ	No	0	9
16259	HLA-A*11:56	IHKRVAHF	No	0	8
16260	HLA-A*11:56	IPRGVQQWA	No	0	9
16261	HLA-A*11:57	IPYVCILFEK	No	0	10
16262	HLA-A*11:57	YNLFEAMPGN	No	0	10
16263	HLA-A*11:57	MLPPCMSD	No	0	8
16264	HLA-A*11:57	AYPERHPF	No	0	8
16265	HLA-A*11:58	GITDEDHQR	No	0	9
16266	HLA-A*11:58	HCVMESLAM	No	0	9
16267	HLA-A*11:58	RGDVLAGAYK	No	0	10
16268	HLA-A*11:58	VDMDCEWY	No	0	8
16269	HLA-A*11:59	GDHTSLTHMY	No	0	10
16270	HLA-A*11:59	TEQEDLYI	No	0	8
16271	HLA-A*11:59	DMEIFTSYFR	No	0	10
16272	HLA-A*11:59	GCTDHGYY	No	0	8
16273	HLA-A*11:60	PTRLFELKLG	No	0	10
16274	HLA-A*11:60	MQNSQMHGII	No	0	10
16275	HLA-A*11:60	KMEVSSFLA	No	0	9
16276	HLA-A*11:60	EKYLMPLA	No	0	8
16277	HLA-A*11:61	GGLTFHLTL	No	0	9
16278	HLA-A*11:61	FYRYWPRCCM	No	0	10
16279	HLA-A*11:61	AGYNQYFY	No	0	8
16280	HLA-A*11:61	VVTGTANCF	No	0	9
16281	HLA-A*11:62	FPYEYFYHA	No	0	9
16282	HLA-A*11:62	GTDSQAFAS	No	0	9
16283	HLA-A*11:62	FCMNYIDE	No	0	8
16284	HLA-A*11:62	QFYGLQKNNT	No	0	10
16285	HLA-A*11:63	VKINVINC	No	0	8
16286	HLA-A*11:63	DSTCMHNKA	No	0	9
16287	HLA-A*11:63	SDCEKYEVYG	No	0	10
16288	HLA-A*11:63	YRGYLCME	No	0	8
16289	HLA-A*11:64	HWRCLKNVRF	No	0	10
16290	HLA-A*11:64	LAPPEAYFA	No	0	9
16291	HLA-A*11:64	KTSNCMKR	No	0	8
16292	HLA-A*11:64	TIKGFGYCIQ	No	0	10
16293	HLA-A*11:65	IYDLGNMDVV	No	0	10
16294	HLA-A*11:65	GATNIPLC	No	0	8
16295	HLA-A*11:65	NMCHWIIVI	No	0	9
16296	HLA-A*11:65	EGPCCDDWF	No	0	9
16297	HLA-A*11:66	GIWSGEGILI	No	0	10
16298	HLA-A*11:66	HDEWFYHYAC	No	0	10
16299	HLA-A*11:66	FQPKDHSDHI	No	0	10
16300	HLA-A*11:66	NYEYMPWFSR	No	0	10
16301	HLA-A*11:67	YWERYGPV	No	0	8
16302	HLA-A*11:67	TGYKTIPQN	No	0	9
16303	HLA-A*11:67	DWDNYHKMFQ	No	0	10
16304	HLA-A*11:67	VFNHSNGG	No	0	8
16305	HLA-A*11:68	SKVGHKHA	No	0	8
16306	HLA-A*11:68	YKWVWRNEG	No	0	9
16307	HLA-A*11:68	NYVDMQSS	No	0	8
16308	HLA-A*11:68	MSAWHDWDQ	No	0	9
16309	HLA-A*11:70	YAEDMPQVEQ	No	0	10
16310	HLA-A*11:70	IRKNVMPAGY	No	0	10
16311	HLA-A*11:70	GFQGGLVHP	No	0	9
16312	HLA-A*11:70	YPKIQYYR	No	0	8
16313	HLA-A*11:71	YWWANSCDRK	No	0	10
16314	HLA-A*11:71	SWAATWMD	No	0	8
16315	HLA-A*11:71	VVMEFMRNYY	No	0	10
16316	HLA-A*11:71	RVASCARE	No	0	8
16317	HLA-A*11:72	DTPIPIPKWH	No	0	10
16318	HLA-A*11:72	ADDNLVFPRD	No	0	10
16319	HLA-A*11:72	SCGTQHMCQ	No	0	9
16320	HLA-A*11:72	PLFVQSRRE	No	0	9
16321	HLA-A*11:73	RSHFWHVFES	No	0	10
16322	HLA-A*11:73	FMVKPEGTG	No	0	9
16323	HLA-A*11:73	SEVDKAGII	No	0	9
16324	HLA-A*11:73	IWINSHANE	No	0	9
16325	HLA-A*11:74	NGHTYDYCAI	No	0	10
16326	HLA-A*11:74	EAGEVLCIP	No	0	9
16327	HLA-A*11:74	HWIFGNVPM	No	0	9
16328	HLA-A*11:74	CYTHAEDM	No	0	8
16329	HLA-A*11:75	MMKLEGFNKI	No	0	10
16330	HLA-A*11:75	HHCECWEY	No	0	8
16331	HLA-A*11:75	SKKEDNEMV	No	0	9
16332	HLA-A*11:75	PMTCKWEW	No	0	8
16333	HLA-A*11:76	SMRIMWVQH	No	0	9
16334	HLA-A*11:76	SQNTRCME	No	0	8
16335	HLA-A*11:76	INQEVMLTMV	No	0	10
16336	HLA-A*11:76	MQRWLLCGPW	No	0	10
16337	HLA-A*11:77	QNAFSRIYN	No	0	9
16338	HLA-A*11:77	GDHEYIDMQK	No	0	10
16339	HLA-A*11:77	VNWKGEPKM	No	0	9
16340	HLA-A*11:77	EDMSMESALP	No	0	10
16341	HLA-A*11:79	NRRDLYCSVE	No	0	10
16342	HLA-A*11:79	ERHRHSFLR	No	0	9
16343	HLA-A*11:79	HNYQCMKR	No	0	8
16344	HLA-A*11:79	CACCDWLESF	No	0	10
16345	HLA-A*11:80	LQAPHRCA	No	0	8
16346	HLA-A*11:80	KAPKGWDC	No	0	8
16347	HLA-A*11:80	AMMQGGTSQD	No	0	10
16348	HLA-A*11:80	GFIHVFSCN	No	0	9
16349	HLA-A*11:81	TPWCKPTFW	No	0	9
16350	HLA-A*11:81	GRMKWQLEC	No	0	9
16351	HLA-A*11:81	WCYGEVMD	No	0	8
16352	HLA-A*11:81	IKSFYRNAA	No	0	9
16353	HLA-A*11:82	WYYEGKDR	No	0	8
16354	HLA-A*11:82	MVPGQFQA	No	0	8
16355	HLA-A*11:82	EQYWTCYP	No	0	8
16356	HLA-A*11:82	SWYDNPIWFQ	No	0	10
16357	HLA-A*11:83	PIPDRFAI	No	0	8
16358	HLA-A*11:83	HVKARSQQI	No	0	9
16359	HLA-A*11:83	AQWCHAFWT	No	0	9
16360	HLA-A*11:83	KPSPPQRGT	No	0	9
16361	HLA-A*11:84	DFGKNPEDHI	No	0	10
16362	HLA-A*11:84	SNFWFHVRQ	No	0	9
16363	HLA-A*11:84	EGISWDAL	No	0	8
16364	HLA-A*11:84	NEMPWKVSTG	No	0	10
16365	HLA-A*11:85	WVLLKQKYP	No	0	9
16366	HLA-A*11:85	PENPSLGFGK	No	0	10
16367	HLA-A*11:85	HSNMITWDAS	No	0	10
16368	HLA-A*11:85	SIYFESECMV	No	0	10
16369	HLA-A*11:86	AANDSRQV	No	0	8
16370	HLA-A*11:86	YFAKEGEMY	No	0	9
16371	HLA-A*11:86	MAIAEAPWGL	No	0	10
16372	HLA-A*11:86	HKWYFVGV	No	0	8
16373	HLA-A*11:87	ILRPPYIP	No	0	8
16374	HLA-A*11:87	MIEKPIMR	No	0	8
16375	HLA-A*11:87	NWSYHLIFGY	No	0	10
16376	HLA-A*11:87	PQNLDIWAMH	No	0	10
16377	HLA-A*11:88	DTDIASTYSA	No	0	10
16378	HLA-A*11:88	CWKIPTYN	No	0	8
16379	HLA-A*11:88	NPYKHGFA	No	0	8
16380	HLA-A*11:88	WGLHAHPRRW	No	0	10
16381	HLA-A*11:89	GHYYWNDKFH	No	0	10
16382	HLA-A*11:89	GQRSDHKCNN	No	0	10
16383	HLA-A*11:89	GGLALQLETE	No	0	10
16384	HLA-A*11:89	WTDIIRGM	No	0	8
16385	HLA-A*11:90	WRFWNSIVRD	No	0	10
16386	HLA-A*11:90	STGCQRHWSA	No	0	10
16387	HLA-A*11:90	PGHTCYIYLH	No	0	10
16388	HLA-A*11:90	DKQSHARRWN	No	0	10
16389	HLA-A*11:91	AQQFVETMYW	No	0	10
16390	HLA-A*11:91	LGWFFYMFK	No	0	9
16391	HLA-A*11:91	EFVLMRMYW	No	0	9
16392	HLA-A*11:91	LEYYKEETLH	No	0	10
16393	HLA-A*11:92	KFDMSTFDF	No	0	9
16394	HLA-A*11:92	LESKDPWMCS	No	0	10
16395	HLA-A*11:92	DMICIQKLN	No	0	9
16396	HLA-A*11:92	RNGKGRTQIY	No	0	10
16397	HLA-A*11:93	KQKDRHVKIG	No	0	10
16398	HLA-A*11:93	NNSVARNL	No	0	8
16399	HLA-A*11:93	SYFCWKAE	No	0	8
16400	HLA-A*11:93	PQCCMSYGCA	No	0	10
16401	HLA-A*11:94	ECTTCMVRPV	No	0	10
16402	HLA-A*11:94	TNCHCMWYQ	No	0	9
16403	HLA-A*11:94	CEKKGCNR	No	0	8
16404	HLA-A*11:94	HDWWSASCFH	No	0	10
16405	HLA-A*11:95	EALGHCNRTF	No	0	10
16406	HLA-A*11:95	SCEHCQCM	No	0	8
16407	HLA-A*11:95	VFKMRPAKG	No	0	9
16408	HLA-A*11:95	IPYRQCGV	No	0	8
16409	HLA-A*11:96	DCKLLDAGA	No	0	9
16410	HLA-A*11:96	RYRFRRYI	No	0	8
16411	HLA-A*11:96	NHWDHDRWM	No	0	9
16412	HLA-A*11:96	FSVYDLYWCT	No	0	10
16413	HLA-A*11:97	MRSQSLSK	No	0	8
16414	HLA-A*11:97	PDYCAWSLA	No	0	9
16415	HLA-A*11:97	WGDITCMGSI	No	0	10
16416	HLA-A*11:97	DNCMSRGAI	No	0	9
16417	HLA-A*11:98	FGLHLVYGM	No	0	9
16418	HLA-A*11:98	THQYDWNARV	No	0	10
16419	HLA-A*11:98	NYGQAISCS	No	0	9
16420	HLA-A*11:98	HKSNSGNY	No	0	8
16421	HLA-A*23:01	QGPGCNVCN	No	0	9
16422	HLA-A*23:01	YQRIGFHKGL	No	0	10
16423	HLA-A*23:01	AVTREELAN	No	0	9
16424	HLA-A*23:01	PQACLAHSIM	No	0	10
16425	HLA-A*23:02	GTKWSHLFL	No	0	9
16426	HLA-A*23:02	KRVYGFHPQN	No	0	10
16427	HLA-A*23:02	RGGAEVDK	No	0	8
16428	HLA-A*23:02	SWHKVCVDA	No	0	9
16429	HLA-A*23:03	IRIVYIRIWM	No	0	10
16430	HLA-A*23:03	WVQKWTEFL	No	0	9
16431	HLA-A*23:03	FPLQKWCAIE	No	0	10
16432	HLA-A*23:03	EVVRKTQTKT	No	0	10
16433	HLA-A*23:04	WCYYFLHG	No	0	8
16434	HLA-A*23:04	ERDIYREWHT	No	0	10
16435	HLA-A*23:04	HVEGEIVY	No	0	8
16436	HLA-A*23:04	KHTQMDDEG	No	0	9
16437	HLA-A*23:05	NRPDHWYS	No	0	8
16438	HLA-A*23:05	MVADNVGFTG	No	0	10
16439	HLA-A*23:05	RDERVRAAYS	No	0	10
16440	HLA-A*23:05	TIQQTRMNI	No	0	9
16441	HLA-A*23:06	DSLICQGED	No	0	9
16442	HLA-A*23:06	TGLQPHTCV	No	0	9
16443	HLA-A*23:06	FCIPARWNV	No	0	9
16444	HLA-A*23:06	NRSFKPHN	No	0	8
16445	HLA-A*23:09	FFPEPWFGGE	No	0	10
16446	HLA-A*23:09	AWQDIFGP	No	0	8
16447	HLA-A*23:09	HTPPFVSWD	No	0	9
16448	HLA-A*23:09	VHIVNWCM	No	0	8
16449	HLA-A*23:10	YPHSMPTGA	No	0	9
16450	HLA-A*23:10	SVCNFWPQG	No	0	9
16451	HLA-A*23:10	VMMHYTIPLL	No	0	10
16452	HLA-A*23:10	AEHMSIWYY	No	0	9
16453	HLA-A*23:12	KYTCQWWTFK	No	0	10
16454	HLA-A*23:12	QLAVHGHVT	No	0	9
16455	HLA-A*23:12	LWYAWPSSS	No	0	9
16456	HLA-A*23:12	RVCFQNCVKE	No	0	10
16457	HLA-A*23:13	FAHECIRYPD	No	0	10
16458	HLA-A*23:13	FHYCDRYEL	No	0	9
16459	HLA-A*23:13	MRDNYVRSSQ	No	0	10
16460	HLA-A*23:13	NINSSINF	No	0	8
16461	HLA-A*23:14	SGRDTLQAY	No	0	9
16462	HLA-A*23:14	VDELFDVS	No	0	8
16463	HLA-A*23:14	AWSHTSHDM	No	0	9
16464	HLA-A*23:14	SPRVCFYIS	No	0	9
16465	HLA-A*23:15	EGWADKAFG	No	0	9
16466	HLA-A*23:15	HTVWRTKKN	No	0	9
16467	HLA-A*23:15	IKKSNTSM	No	0	8
16468	HLA-A*23:15	ETQWREVN	No	0	8
16469	HLA-A*23:16	TVQTVVGIP	No	0	9
16470	HLA-A*23:16	AVEPWYMWG	No	0	9
16471	HLA-A*23:16	VSENKKRA	No	0	8
16472	HLA-A*23:16	TKLWTLKFQ	No	0	9
16473	HLA-A*23:17	FNHYEWREPN	No	0	10
16474	HLA-A*23:17	YKNIIGLQ	No	0	8
16475	HLA-A*23:17	YWCEDYPNTI	No	0	10
16476	HLA-A*23:17	PDVWLVALQS	No	0	10
16477	HLA-A*23:18	ICHMGTQN	No	0	8
16478	HLA-A*23:18	HKQMWPQMAN	No	0	10
16479	HLA-A*23:18	DQNDMNFNAV	No	0	10
16480	HLA-A*23:18	ARGVQNACNF	No	0	10
16481	HLA-A*23:20	NCNPSWEHF	No	0	9
16482	HLA-A*23:20	QFWNGDFYCI	No	0	10
16483	HLA-A*23:20	HQHDSTPLC	No	0	9
16484	HLA-A*23:20	WNQHASLK	No	0	8
16485	HLA-A*23:21	ECCWTVQIH	No	0	9
16486	HLA-A*23:21	ACICYLYN	No	0	8
16487	HLA-A*23:21	GQRWLEHRVN	No	0	10
16488	HLA-A*23:21	QCVYWKYYM	No	0	9
16489	HLA-A*23:22	AVEFKKADNE	No	0	10
16490	HLA-A*23:22	QTKMFVKGG	No	0	9
16491	HLA-A*23:22	DCAEICECVA	No	0	10
16492	HLA-A*23:22	NWCWCHVR	No	0	8
16493	HLA-A*23:23	VLPCCGAAKN	No	0	10
16494	HLA-A*23:23	MWWRYMRQK	No	0	9
16495	HLA-A*23:23	MSAFLFFATT	No	0	10
16496	HLA-A*23:23	SWNLCKAF	No	0	8
16497	HLA-A*23:24	SKDPVKFDT	No	0	9
16498	HLA-A*23:24	PPDCNIFC	No	0	8
16499	HLA-A*23:24	APPGSSTH	No	0	8
16500	HLA-A*23:24	RYIAGLFWNS	No	0	10
16501	HLA-A*23:25	RHHFDPPW	No	0	8
16502	HLA-A*23:25	YYWYVWDVLK	No	0	10
16503	HLA-A*23:25	HMSQQCPSA	No	0	9
16504	HLA-A*23:25	QSIRKSNRP	No	0	9
16505	HLA-A*23:26	YNIYKPNLLC	No	0	10
16506	HLA-A*23:26	CRWLRLRL	No	0	8
16507	HLA-A*23:26	QENDHWCT	No	0	8
16508	HLA-A*23:26	FRNHHMRS	No	0	8
16509	HLA-A*23:27	DQTASSSFW	No	0	9
16510	HLA-A*23:27	AESTKRDVRS	No	0	10
16511	HLA-A*23:27	MRMVANGGNY	No	0	10
16512	HLA-A*23:27	QQDLNFLQLS	No	0	10
16513	HLA-A*23:28	DSLSEILI	No	0	8
16514	HLA-A*23:28	KAQCEEGL	No	0	8
16515	HLA-A*23:28	NGNHSLVGAE	No	0	10
16516	HLA-A*23:28	SGAPMRCH	No	0	8
16517	HLA-A*23:29	KMSAMMYYDR	No	0	10
16518	HLA-A*23:29	TYWQLWYPQ	No	0	9
16519	HLA-A*23:29	QWDYIYLGSL	No	0	10
16520	HLA-A*23:29	GCFNHFPL	No	0	8
16521	HLA-A*23:30	FPHDCHPGPL	No	0	10
16522	HLA-A*23:30	NVQIAGYM	No	0	8
16523	HLA-A*23:30	GSSWAHCF	No	0	8
16524	HLA-A*23:30	LDDWPFIES	No	0	9
16525	HLA-A*23:31	LVLYACNCF	No	0	9
16526	HLA-A*23:31	DVEVITRFAF	No	0	10
16527	HLA-A*23:31	VQCCVTDL	No	0	8
16528	HLA-A*23:31	EPGCNNRKLP	No	0	10
16529	HLA-A*23:32	LMDKMDCH	No	0	8
16530	HLA-A*23:32	VAHARRSSI	No	0	9
16531	HLA-A*23:32	VRVWSPLAY	No	0	9
16532	HLA-A*23:32	TVANSNNK	No	0	8
16533	HLA-A*23:33	CGIPQQVN	No	0	8
16534	HLA-A*23:33	YYWFGMEWRM	No	0	10
16535	HLA-A*23:33	WMKNQCLE	No	0	8
16536	HLA-A*23:33	KSHDPYML	No	0	8
16537	HLA-A*23:34	CQERQAPP	No	0	8
16538	HLA-A*23:34	LHPTMSEI	No	0	8
16539	HLA-A*23:34	HVPLRPHTY	No	0	9
16540	HLA-A*23:34	WRWGGMTS	No	0	8
16541	HLA-A*23:35	DIEPRDCWG	No	0	9
16542	HLA-A*23:35	LDKITHKYM	No	0	9
16543	HLA-A*23:35	TQVNEKSVSE	No	0	10
16544	HLA-A*23:35	IFKWNACG	No	0	8
16545	HLA-A*23:36	NNGFATLVKR	No	0	10
16546	HLA-A*23:36	QDAVVKDSP	No	0	9
16547	HLA-A*23:36	YHMTWFTMSP	No	0	10
16548	HLA-A*23:36	FVIWQLGGVC	No	0	10
16549	HLA-A*23:37	KQSWKSWVW	No	0	9
16550	HLA-A*23:37	DSTQNVHK	No	0	8
16551	HLA-A*23:37	HFVIGNSV	No	0	8
16552	HLA-A*23:37	MDCKVCME	No	0	8
16553	HLA-A*23:39	MGCVNWSTVT	No	0	10
16554	HLA-A*23:39	VWNNFMELT	No	0	9
16555	HLA-A*23:39	HSLNFRKK	No	0	8
16556	HLA-A*23:39	HRTAIHFFN	No	0	9
16557	HLA-A*23:40	TEEYNTSG	No	0	8
16558	HLA-A*23:40	CSELMAAV	No	0	8
16559	HLA-A*23:40	SAFLMYGVN	No	0	9
16560	HLA-A*23:40	LRFTEVWAR	No	0	9
16561	HLA-A*23:41	RMRMRPRHDM	No	0	10
16562	HLA-A*23:41	WYMMRGMQ	No	0	8
16563	HLA-A*23:41	HKGRYWPSH	No	0	9
16564	HLA-A*23:41	KEKRWPTY	No	0	8
16565	HLA-A*23:42	VKYRSAYF	No	0	8
16566	HLA-A*23:42	RDCCYVEPD	No	0	9
16567	HLA-A*23:42	YHIYICVYF	No	0	9
16568	HLA-A*23:42	MANSCLFN	No	0	8
16569	HLA-A*23:43	LVGDHWLEK	No	0	9
16570	HLA-A*23:43	VWENGLVRQV	No	0	10
16571	HLA-A*23:43	IFTGLYYP	No	0	8
16572	HLA-A*23:43	FDDADRITL	No	0	9
16573	HLA-A*23:44	NDLVDLPI	No	0	8
16574	HLA-A*23:44	FHSWCTCNLL	No	0	10
16575	HLA-A*23:44	HEKHPIPLM	No	0	9
16576	HLA-A*23:44	FVIPHYCHS	No	0	9
16577	HLA-A*23:45	WASGNFDC	No	0	8
16578	HLA-A*23:45	EDVFFAEVY	No	0	9
16579	HLA-A*23:45	QKPLSDVNKV	No	0	10
16580	HLA-A*23:45	VKLFCMLSWV	No	0	10
16581	HLA-A*23:46	WAEAMPFL	No	0	8
16582	HLA-A*23:46	KFLQNWEPLM	No	0	10
16583	HLA-A*23:46	REMLVSAFRY	No	0	10
16584	HLA-A*23:46	WHGDSFAM	No	0	8
16585	HLA-A*23:47	GRMPFIMIL	No	0	9
16586	HLA-A*23:47	KHITTNLDVA	No	0	10
16587	HLA-A*23:47	LFAMFSGFWF	No	0	10
16588	HLA-A*23:47	SGPEIAFDW	No	0	9
16589	HLA-A*23:48	SEGQYGKD	No	0	8
16590	HLA-A*23:48	TMDCVFPTS	No	0	9
16591	HLA-A*23:48	WDVYYEDR	No	0	8
16592	HLA-A*23:48	YDSPYDYGVD	No	0	10
16593	HLA-A*23:49	CFEMFNWYNP	No	0	10
16594	HLA-A*23:49	GVIQGWEMS	No	0	9
16595	HLA-A*23:49	QQAEMWWTRT	No	0	10
16596	HLA-A*23:49	KDDTECSRG	No	0	9
16597	HLA-A*23:50	EEIEENPGW	No	0	9
16598	HLA-A*23:50	ITLCHWAVQ	No	0	9
16599	HLA-A*23:50	FMNVSAGI	No	0	8
16600	HLA-A*23:50	LVFLKMTSAG	No	0	10
16601	HLA-A*23:51	TLWEDNET	No	0	8
16602	HLA-A*23:51	HVWKHSLQW	No	0	9
16603	HLA-A*23:51	IEEPFLEK	No	0	8
16604	HLA-A*23:51	SEPMDNVYV	No	0	9
16605	HLA-A*23:52	HENWWATGCM	No	0	10
16606	HLA-A*23:52	RCMTVNEE	No	0	8
16607	HLA-A*23:52	AEACMKDN	No	0	8
16608	HLA-A*23:52	QLMGMPNVF	No	0	9
16609	HLA-A*23:53	HWSPQHPN	No	0	8
16610	HLA-A*23:53	VPYQYRCTPT	No	0	10
16611	HLA-A*23:53	PDRCNTAE	No	0	8
16612	HLA-A*23:53	RPWLHICK	No	0	8
16613	HLA-A*23:54	ADILRISWI	No	0	9
16614	HLA-A*23:54	QVKQNDKAN	No	0	9
16615	HLA-A*23:54	LSFIWKPG	No	0	8
16616	HLA-A*23:54	WPVMDICHPC	No	0	10
16617	HLA-A*23:55	FVVYEDKKMP	No	0	10
16618	HLA-A*23:55	VPSFKMCK	No	0	8
16619	HLA-A*23:55	WEGVSWLE	No	0	8
16620	HLA-A*23:55	QNPIPIDGC	No	0	9
16621	HLA-A*23:56	KQQTSMPD	No	0	8
16622	HLA-A*23:56	MTKAKHDEF	No	0	9
16623	HLA-A*23:56	ILINIWEKKY	No	0	10
16624	HLA-A*23:56	NAFVNGPP	No	0	8
16625	HLA-A*23:57	LDWQKMYW	No	0	8
16626	HLA-A*23:57	LWHFFPWFGC	No	0	10
16627	HLA-A*23:57	GRTSVSCQEY	No	0	10
16628	HLA-A*23:57	RKSEIEWVWK	No	0	10
16629	HLA-A*23:58	ANKSPKEA	No	0	8
16630	HLA-A*23:58	DQWLRTYKV	No	0	9
16631	HLA-A*23:58	CKRVNADD	No	0	8
16632	HLA-A*23:58	DWYVHSNN	No	0	8
16633	HLA-A*23:59	FNGNYAMANE	No	0	10
16634	HLA-A*23:59	YSYDMPAKHE	No	0	10
16635	HLA-A*23:59	ADFFELNSDR	No	0	10
16636	HLA-A*23:59	SFMNEAFV	No	0	8
16637	HLA-A*23:60	KGATDTVE	No	0	8
16638	HLA-A*23:60	TRPFTCFKN	No	0	9
16639	HLA-A*23:60	KTSCINDYLL	No	0	10
16640	HLA-A*23:60	EYCAYWSAV	No	0	9
16641	HLA-A*23:61	HGDCIRKR	No	0	8
16642	HLA-A*23:61	PRHKHNWLYN	No	0	10
16643	HLA-A*23:61	QWTFMCPQC	No	0	9
16644	HLA-A*23:61	AGYVKSIH	No	0	8
16645	HLA-A*23:62	MGKSEQTYQ	No	0	9
16646	HLA-A*23:62	NTIAARNS	No	0	8
16647	HLA-A*23:62	AAYSKNGS	No	0	8
16648	HLA-A*23:62	IHAARPGN	No	0	8
16649	HLA-A*23:63	APVPIDAICI	No	0	10
16650	HLA-A*23:63	EVTQVVID	No	0	8
16651	HLA-A*23:63	DPAKDLLGH	No	0	9
16652	HLA-A*23:63	KICKEVTSM	No	0	9
16653	HLA-A*23:64	TYHQHGTR	No	0	8
16654	HLA-A*23:64	RCNWARQHNV	No	0	10
16655	HLA-A*23:64	KSSRKFNQAF	No	0	10
16656	HLA-A*23:64	CSKTKFPFKE	No	0	10
16657	HLA-A*23:65	VRSAMLTQTT	No	0	10
16658	HLA-A*23:65	SLICRIHNH	No	0	9
16659	HLA-A*23:65	KQHGRCQAIQ	No	0	10
16660	HLA-A*23:65	TSHCFLKQ	No	0	8
16661	HLA-A*23:66	YVHAPYDHVF	No	0	10
16662	HLA-A*23:66	CRIYTNHT	No	0	8
16663	HLA-A*23:66	FATMRYYYSC	No	0	10
16664	HLA-A*23:66	PMLLVKYWRH	No	0	10
16665	HLA-A*23:67	PLMVYLTW	No	0	8
16666	HLA-A*23:67	YWENSIWGLY	No	0	10
16667	HLA-A*23:67	VVGYLRALHE	No	0	10
16668	HLA-A*23:67	RTTGRKRMRD	No	0	10
16669	HLA-A*23:68	FKSKHYDPG	No	0	9
16670	HLA-A*23:68	YIMQKCNYRK	No	0	10
16671	HLA-A*23:68	GAWMDQWF	No	0	8
16672	HLA-A*23:68	CPGSISTFGQ	No	0	10
16673	HLA-A*23:70	WYPQMGCQ	No	0	8
16674	HLA-A*23:70	HQLDHDEGDY	No	0	10
16675	HLA-A*23:70	STHLNLKSCL	No	0	10
16676	HLA-A*23:70	FCAHVGDVLM	No	0	10
16677	HLA-A*23:71	HMRQCTKS	No	0	8
16678	HLA-A*23:71	CFVMDTCHCI	No	0	10
16679	HLA-A*23:71	WEVAQKRET	No	0	9
16680	HLA-A*23:71	YGVSIQMH	No	0	8
16681	HLA-A*23:72	ADQAKHRSIY	No	0	10
16682	HLA-A*23:72	RLPKKLALYA	No	0	10
16683	HLA-A*23:72	IKRRQLVST	No	0	9
16684	HLA-A*23:72	DGGQHFMYFK	No	0	10
16685	HLA-A*23:73	MHYGEWREQE	No	0	10
16686	HLA-A*23:73	ANNKDTSVCY	No	0	10
16687	HLA-A*23:73	ANIHPCKSKG	No	0	10
16688	HLA-A*23:73	EHPNLQGRI	No	0	9
16689	HLA-A*23:74	AFKTQVQA	No	0	8
16690	HLA-A*23:74	VFQYWMHHE	No	0	9
16691	HLA-A*23:74	QASEHGSEW	No	0	9
16692	HLA-A*23:74	IVSVDLMHCS	No	0	10
16693	HLA-A*23:75	SWSWDHPRG	No	0	9
16694	HLA-A*23:75	MEYAYHWND	No	0	9
16695	HLA-A*23:75	VSHWFIHS	No	0	8
16696	HLA-A*23:75	RARQVRYWTQ	No	0	10
16697	HLA-A*23:76	MVAYLNKVII	No	0	10
16698	HLA-A*23:76	NWDKYHSATH	No	0	10
16699	HLA-A*23:76	HQDTRPYRLC	No	0	10
16700	HLA-A*23:76	EHFPWLIGT	No	0	9
16701	HLA-A*23:77	GQLENKSL	No	0	8
16702	HLA-A*23:77	GSVAFHEGF	No	0	9
16703	HLA-A*23:77	PWTRNDYVQ	No	0	9
16704	HLA-A*23:77	MPVFMTRHSS	No	0	10
16705	HLA-A*23:78	FMFDDDTL	No	0	8
16706	HLA-A*23:78	DRIPFRTMGC	No	0	10
16707	HLA-A*23:78	QPDGVVEL	No	0	8
16708	HLA-A*23:78	QWECEAYP	No	0	8
16709	HLA-A*23:79	PLPGIQYTED	No	0	10
16710	HLA-A*23:79	QFGQRLTWF	No	0	9
16711	HLA-A*23:79	MCPKAFSTF	No	0	9
16712	HLA-A*23:79	MNLVLQLG	No	0	8
16713	HLA-A*23:80	KHKLDWFRVE	No	0	10
16714	HLA-A*23:80	PTNTFQCTWV	No	0	10
16715	HLA-A*23:80	PGQQYTMKDC	No	0	10
16716	HLA-A*23:80	SDNMLAYDWC	No	0	10
16717	HLA-A*23:81	LLAKYDNT	No	0	8
16718	HLA-A*23:81	DDARLIGA	No	0	8
16719	HLA-A*23:81	LMFKTIGA	No	0	8
16720	HLA-A*23:81	TDGRRPWQ	No	0	8
16721	HLA-A*23:82	MMRLAIHSW	No	0	9
16722	HLA-A*23:82	NEHVEFRAPV	No	0	10
16723	HLA-A*23:82	THDGTYVKH	No	0	9
16724	HLA-A*23:82	EYAHWGQR	No	0	8
16725	HLA-A*23:83	GGWPPWYVAH	No	0	10
16726	HLA-A*23:83	NMYKSILAS	No	0	9
16727	HLA-A*23:83	HLQNLKMD	No	0	8
16728	HLA-A*23:83	IACHKWKIVF	No	0	10
16729	HLA-A*23:85	SRATHGTKW	No	0	9
16730	HLA-A*23:85	FCARHPVI	No	0	8
16731	HLA-A*23:85	LKWGERWSVK	No	0	10
16732	HLA-A*23:85	YSGLVNIQ	No	0	8
16733	HLA-A*23:86	FNQMSRFT	No	0	8
16734	HLA-A*23:86	NRPHNQDMIL	No	0	10
16735	HLA-A*23:86	HTWYQPQN	No	0	8
16736	HLA-A*23:86	EQITESNTNT	No	0	10
16737	HLA-A*23:87	IAKYAMCPE	No	0	9
16738	HLA-A*23:87	VICNTIDDK	No	0	9
16739	HLA-A*23:87	WWQRIFYLD	No	0	9
16740	HLA-A*23:87	PCNHGYYSG	No	0	9
16741	HLA-A*23:88	RSYMSRNGA	No	0	9
16742	HLA-A*23:88	TWNTRDRW	No	0	8
16743	HLA-A*23:88	GYWHTNAITK	No	0	10
16744	HLA-A*23:88	AVQPVRLSKE	No	0	10
16745	HLA-A*23:89	CMSLHKCWE	No	0	9
16746	HLA-A*23:89	QVSHPVSLNI	No	0	10
16747	HLA-A*23:89	TRYPRQAGK	No	0	9
16748	HLA-A*23:89	HFRWCWSGQS	No	0	10
16749	HLA-A*23:90	EYHRWVHP	No	0	8
16750	HLA-A*23:90	DLVVWYLLV	No	0	9
16751	HLA-A*23:90	TGVYVQYLE	No	0	9
16752	HLA-A*23:90	HHQRGMGG	No	0	8
16753	HLA-A*23:92	DKPAAYYEA	No	0	9
16754	HLA-A*23:92	FPFMWRRNSY	No	0	10
16755	HLA-A*23:92	MFNTPHGF	No	0	8
16756	HLA-A*23:92	DAPGCTYF	No	0	8
16757	HLA-A*24:02	FVWFDYSY	No	0	8
16758	HLA-A*24:02	WRDHTYRNC	No	0	9
16759	HLA-A*24:02	YYESFKHWEH	No	0	10
16760	HLA-A*24:02	VISPTIKY	No	0	8
16761	HLA-A*24:03	PFMYFTAVQF	No	0	10
16762	HLA-A*24:03	VSAFKAEY	No	0	8
16763	HLA-A*24:03	HLFSRLMY	No	0	8
16764	HLA-A*24:03	VEMWVGSC	No	0	8
16765	HLA-A*24:04	FEAGAHIYA	No	0	9
16766	HLA-A*24:04	GHYTRLPI	No	0	8
16767	HLA-A*24:04	SWVLFNWC	No	0	8
16768	HLA-A*24:04	KQKVGCAI	No	0	8
16769	HLA-A*24:05	STEADEAIV	No	0	9
16770	HLA-A*24:05	QWDNLDRDY	No	0	9
16771	HLA-A*24:05	SCCERASKMW	No	0	10
16772	HLA-A*24:05	ACMVKHQAWN	No	0	10
16773	HLA-A*24:06	GCNYQFVYI	No	0	9
16774	HLA-A*24:06	KVIWWRKKHD	No	0	10
16775	HLA-A*24:06	CTHTDAFI	No	0	8
16776	HLA-A*24:06	LRIIAKAHR	No	0	9
16777	HLA-A*24:07	TCSADPDMM	No	0	9
16778	HLA-A*24:07	DGYSLYPFKH	No	0	10
16779	HLA-A*24:07	LCGKRKEP	No	0	8
16780	HLA-A*24:07	VDFGLPSSYI	No	0	10
16781	HLA-A*24:08	MCLGYLKWTQ	No	0	10
16782	HLA-A*24:08	WFVNPIADC	No	0	9
16783	HLA-A*24:08	LMTCFDQQI	No	0	9
16784	HLA-A*24:08	FPYWPRVVK	No	0	9
16785	HLA-A*24:10	DANMAACRYF	No	0	10
16786	HLA-A*24:10	WNHGYFNG	No	0	8
16787	HLA-A*24:10	ASNREAQD	No	0	8
16788	HLA-A*24:10	VRPKYHIGKM	No	0	10
16789	HLA-A*24:13	NRADKHWF	No	0	8
16790	HLA-A*24:13	RQWAYKVCYA	No	0	10
16791	HLA-A*24:13	TPTRGDKT	No	0	8
16792	HLA-A*24:13	YHARHWVH	No	0	8
16793	HLA-A*24:14	ISWGPYRLG	No	0	9
16794	HLA-A*24:14	RKSSEAVGD	No	0	9
16795	HLA-A*24:14	MDCHAMGIN	No	0	9
16796	HLA-A*24:14	GHTRVQSF	No	0	8
16797	HLA-A*24:15	EFFQDFWMVL	No	0	10
16798	HLA-A*24:15	YKFRMHMPY	No	0	9
16799	HLA-A*24:15	RMFQCECNVV	No	0	10
16800	HLA-A*24:15	VDGRLCQCT	No	0	9
16801	HLA-A*24:17	CRTTLHGPGI	No	0	10
16802	HLA-A*24:17	GFFISHPPVP	No	0	10
16803	HLA-A*24:17	EDVHKVQGPS	No	0	10
16804	HLA-A*24:17	VRCQREGLY	No	0	9
16805	HLA-A*24:18	ETMYLTDGNS	No	0	10
16806	HLA-A*24:18	KGTDWCIVN	No	0	9
16807	HLA-A*24:18	SKNDNTRFQ	No	0	9
16808	HLA-A*24:18	KCWYTEEEPR	No	0	10
16809	HLA-A*24:19	HFINYYAMPI	No	0	10
16810	HLA-A*24:19	TYNNGLRYQD	No	0	10
16811	HLA-A*24:19	TFPDWLIQF	No	0	9
16812	HLA-A*24:19	INDVWYFFHE	No	0	10
16813	HLA-A*24:20	TCHIKHEDIN	No	0	10
16814	HLA-A*24:20	MASPTTYR	No	0	8
16815	HLA-A*24:20	ELVAYIFPR	No	0	9
16816	HLA-A*24:20	EFYNAEVF	No	0	8
16817	HLA-A*24:21	SCGTFIDA	No	0	8
16818	HLA-A*24:21	DMGDSDPM	No	0	8
16819	HLA-A*24:21	KMICNGMT	No	0	8
16820	HLA-A*24:21	FYNDFTCMWM	No	0	10
16821	HLA-A*24:22	AGIFWTSC	No	0	8
16822	HLA-A*24:22	HRGAGYKI	No	0	8
16823	HLA-A*24:22	DMSNLDWGRI	No	0	10
16824	HLA-A*24:23	GGTTKWKK	No	0	8
16825	HLA-A*24:23	PVISMYSL	No	0	8
16826	HLA-A*24:23	SIESNCVCF	No	0	9
16827	HLA-A*24:25	NDPANMQD	No	0	8
16828	HLA-A*24:25	VWKPFFWDVH	No	0	10
16829	HLA-A*24:25	DWVEGAGTM	No	0	9
16830	HLA-A*24:26	ISRMLQFINC	No	0	10
16831	HLA-A*24:26	FCKENKNWR	No	0	9
16832	HLA-A*24:26	DFLQGKPFG	No	0	9
16833	HLA-A*24:27	PSAEKSYFG	No	0	9
16834	HLA-A*24:27	VQRSFEQKF	No	0	9
16835	HLA-A*24:27	PKCELGDIAN	No	0	10
16836	HLA-A*24:28	DVFRWINFN	No	0	9
16837	HLA-A*24:28	YKSHYHLM	No	0	8
16838	HLA-A*24:28	AVIRHWCSV	No	0	9
16839	HLA-A*24:29	NFFAVFVL	No	0	8
16840	HLA-A*24:29	MHCMCMKYF	No	0	9
16841	HLA-A*24:29	NRSEDVFS	No	0	8
16842	HLA-A*24:30	ECNDKGAETQ	No	0	10
16843	HLA-A*24:30	KIYIPAHKG	No	0	9
16844	HLA-A*24:30	LSIQHIEYH	No	0	9
16845	HLA-A*24:31	GEFAWAHG	No	0	8
16846	HLA-A*24:31	CDKGQHDIRW	No	0	10
16847	HLA-A*24:31	FNFCCFKPDE	No	0	10
16848	HLA-A*24:32	LIFHCREQ	No	0	8
16849	HLA-A*24:32	MKKEGYHHQE	No	0	10
16850	HLA-A*24:32	WYQCPSSEN	No	0	9
16851	HLA-A*24:33	YKSCPWQICW	No	0	10
16852	HLA-A*24:33	QLFFKNAEH	No	0	9
16853	HLA-A*24:33	PPCKTMWKYR	No	0	10
16854	HLA-A*24:34	NAWKNFNI	No	0	8
16855	HLA-A*24:34	IEWEQPHE	No	0	8
16856	HLA-A*24:34	NSAAEKTGRP	No	0	10
16857	HLA-A*24:35	KTNPGNNP	No	0	8
16858	HLA-A*24:35	EGGPGEEFI	No	0	9
16859	HLA-A*24:35	KHTYMYQG	No	0	8
16860	HLA-A*24:37	DFGCRYKAC	No	0	9
16861	HLA-A*24:37	DHYPACEQ	No	0	8
16862	HLA-A*24:37	HFACIKLFT	No	0	9
16863	HLA-A*24:38	SLAKYYEPN	No	0	9
16864	HLA-A*24:38	GKRWFMVHQ	No	0	9
16865	HLA-A*24:38	QVETRCSTY	No	0	9
16866	HLA-A*24:39	DKYHEHEW	No	0	8
16867	HLA-A*24:39	DNVMCNNH	No	0	8
16868	HLA-A*24:39	CWCCQIRF	No	0	8
16869	HLA-A*24:41	YSGTHHSMET	No	0	10
16870	HLA-A*24:41	WRQGRYDC	No	0	8
16871	HLA-A*24:41	KQICCPVNNQ	No	0	10
16872	HLA-A*24:42	YSTSYAID	No	0	8
16873	HLA-A*24:42	FNRGHWHT	No	0	8
16874	HLA-A*24:42	WISNYMFEQN	No	0	10
16875	HLA-A*24:43	YDQGMCWHSI	No	0	10
16876	HLA-A*24:43	EWRDKTKF	No	0	8
16877	HLA-A*24:43	GLPYPNCCD	No	0	9
16878	HLA-A*24:44	SRDNRALVAF	No	0	10
16879	HLA-A*24:44	KTPAYVRWWI	No	0	10
16880	HLA-A*24:44	AMCDNVMFDE	No	0	10
16881	HLA-A*24:46	IDNIGQCI	No	0	8
16882	HLA-A*24:46	AWNNDFFQ	No	0	8
16883	HLA-A*24:46	GVYPALDVQH	No	0	10
16884	HLA-A*24:47	ETIKYAIT	No	0	8
16885	HLA-A*24:47	WMGLEMWD	No	0	8
16886	HLA-A*24:47	HQPDHFDWPH	No	0	10
16887	HLA-A*24:49	DYISDGDHW	No	0	9
16888	HLA-A*24:49	LNMAGPDKN	No	0	9
16889	HLA-A*24:49	YVSCDESPH	No	0	9
16890	HLA-A*24:50	CFTMDMQSD	No	0	9
16891	HLA-A*24:50	GEQLMKRCN	No	0	9
16892	HLA-A*24:50	LWAKWCWRMD	No	0	10
16893	HLA-A*24:51	RTSGQFWP	No	0	8
16894	HLA-A*24:51	DHHIHWNKLQ	No	0	10
16895	HLA-A*24:51	REENTASDYY	No	0	10
16896	HLA-A*24:52	HLCEEPGHY	No	0	9
16897	HLA-A*24:52	PSNHNQDMP	No	0	9
16898	HLA-A*24:52	TDDAFADQC	No	0	9
16899	HLA-A*24:53	QILWSPNI	No	0	8
16900	HLA-A*24:53	HTHMVQFRDF	No	0	10
16901	HLA-A*24:53	PACHHPPP	No	0	8
16902	HLA-A*24:54	AYPLDGWA	No	0	8
16903	HLA-A*24:54	ATQWWLAGFY	No	0	10
16904	HLA-A*24:54	DSSRILHTSY	No	0	10
16905	HLA-A*24:55	DKWWLWFW	No	0	8
16906	HLA-A*24:55	CIYRENML	No	0	8
16907	HLA-A*24:55	DICKVNVDF	No	0	9
16908	HLA-A*24:56	CCMRLLVE	No	0	8
16909	HLA-A*24:56	IMWLEYPP	No	0	8
16910	HLA-A*24:56	VIGFHMGKA	No	0	9
16911	HLA-A*24:57	LWTCRNMVNY	No	0	10
16912	HLA-A*24:57	NVHWMLQFDF	No	0	10
16913	HLA-A*24:57	TDGGVGGDWK	No	0	10
16914	HLA-A*24:58	NHELKVEC	No	0	8
16915	HLA-A*24:58	FMAHQNWAQ	No	0	9
16916	HLA-A*24:58	NMHVESKGA	No	0	9
16917	HLA-A*24:59	KKEFQGMK	No	0	8
16918	HLA-A*24:59	QVDMLEHCT	No	0	9
16919	HLA-A*24:59	YEGKTNGSLQ	No	0	10
16920	HLA-A*24:61	AMFLGAVNW	No	0	9
16921	HLA-A*24:61	DNIGQMRT	No	0	8
16922	HLA-A*24:61	QTGNCKLK	No	0	8
16923	HLA-A*24:62	TEETKMPQWV	No	0	10
16924	HLA-A*24:62	EVCNVSYACF	No	0	10
16925	HLA-A*24:62	GFNWSGCYVG	No	0	10
16926	HLA-A*24:63	KSDHLTVH	No	0	8
16927	HLA-A*24:63	RSYYFLDWTA	No	0	10
16928	HLA-A*24:63	SHWNCYEVNK	No	0	10
16929	HLA-A*24:64	GQEHYHYD	No	0	8
16930	HLA-A*24:64	GSNEEKWN	No	0	8
16931	HLA-A*24:64	SDWNACYMQ	No	0	9
16932	HLA-A*24:66	QEYEQSGC	No	0	8
16933	HLA-A*24:66	ERTCCATVQ	No	0	9
16934	HLA-A*24:66	ENPWKACNDR	No	0	10
16935	HLA-A*24:68	YSCSNVIH	No	0	8
16936	HLA-A*24:68	LLCEEFKDK	No	0	9
16937	HLA-A*24:68	DTNWNNLIM	No	0	9
16938	HLA-A*24:69	RERWAERHE	No	0	9
16939	HLA-A*24:69	CGCSQWPWQ	No	0	9
16940	HLA-A*24:69	NKPVIQTMA	No	0	9
16941	HLA-A*24:70	ILCNCRSF	No	0	8
16942	HLA-A*24:70	TLMDYLLW	No	0	8
16943	HLA-A*24:70	RSIIATHERD	No	0	10
16944	HLA-A*24:71	FHTCECTSR	No	0	9
16945	HLA-A*24:71	KNHIQWIPHG	No	0	10
16946	HLA-A*24:71	KGYVCTNM	No	0	8
16947	HLA-A*24:72	WMHVEMKSF	No	0	9
16948	HLA-A*24:72	AKECAYTF	No	0	8
16949	HLA-A*24:72	DPLHLYDQQ	No	0	9
16950	HLA-A*24:73	SQSYFPKHKW	No	0	10
16951	HLA-A*24:73	EPELYPTRN	No	0	9
16952	HLA-A*24:73	PILFFMRNL	No	0	9
16953	HLA-A*24:74	MYIRAEKQ	No	0	8
16954	HLA-A*24:74	YTSSCIWLG	No	0	9
16955	HLA-A*24:74	NDCALEHLSK	No	0	10
16956	HLA-A*24:75	VILQYKWASF	No	0	10
16957	HLA-A*24:75	KTTHKGNWYK	No	0	10
16958	HLA-A*24:75	TGMFPLAP	No	0	8
16959	HLA-A*24:76	ATENGPNKSR	No	0	10
16960	HLA-A*24:76	VLWVEMEN	No	0	8
16961	HLA-A*24:76	HKFELNLNQR	No	0	10
16962	HLA-A*24:77	QPCREFSI	No	0	8
16963	HLA-A*24:77	SNHCEPHCG	No	0	9
16964	HLA-A*24:77	RAEEWSVRMQ	No	0	10
16965	HLA-A*24:78	CFWTCIDEWN	No	0	10
16966	HLA-A*24:78	CVMFTYIDA	No	0	9
16967	HLA-A*24:78	LHSGAYQL	No	0	8
16968	HLA-A*24:79	TQTFRWMFV	No	0	9
16969	HLA-A*24:79	MCLTYHQVV	No	0	9
16970	HLA-A*24:79	DKAICQIC	No	0	8
16971	HLA-A*24:80	YLNMFILK	No	0	8
16972	HLA-A*24:80	ECAHSHHFWF	No	0	10
16973	HLA-A*24:80	MFADLSQMIQ	No	0	10
16974	HLA-A*24:81	SGWCTEPIT	No	0	9
16975	HLA-A*24:81	IWAVTVVS	No	0	8
16976	HLA-A*24:81	TTSSAECLL	No	0	9
16977	HLA-A*24:82	LCIFGLPC	No	0	8
16978	HLA-A*24:82	SHTRPMMNV	No	0	9
16979	HLA-A*24:82	LMHALGES	No	0	8
16980	HLA-A*24:85	YRTWCRAF	No	0	8
16981	HLA-A*24:85	IASRRFFTQ	No	0	9
16982	HLA-A*24:85	CQVCKRMPEV	No	0	10
16983	HLA-A*24:87	NQVAPKDG	No	0	8
16984	HLA-A*24:87	WKCDRIQNQ	No	0	9
16985	HLA-A*24:87	TFFDRLMAE	No	0	9
16986	HLA-A*24:89	HFCINGFDYD	No	0	10
16987	HLA-A*24:89	AESGTPRG	No	0	8
16988	HLA-A*24:89	VKAIMARCE	No	0	9
16989	HLA-A*24:91	VAIMRSAIDN	No	0	10
16990	HLA-A*24:91	TKPIRGNNTQ	No	0	10
16991	HLA-A*24:91	SPSVNDTVIA	No	0	10
16992	HLA-A*24:92	EHVNCEWYN	No	0	9
16993	HLA-A*24:92	NMAECKSNP	No	0	9
16994	HLA-A*24:92	PKETSIDMCD	No	0	10
16995	HLA-A*24:93	MECNHFMEKV	No	0	10
16996	HLA-A*24:93	NYTGLNANKN	No	0	10
16997	HLA-A*24:93	KTDHWVPPTW	No	0	10
16998	HLA-A*24:94	IHWVFNIVY	No	0	9
16999	HLA-A*24:94	LEQLCTKRKK	No	0	10
17000	HLA-A*24:94	QTNHAHPSY	No	0	9
17001	HLA-A*24:95	GVMTSVQQ	No	0	8
17002	HLA-A*24:95	QYADCVHQD	No	0	9
17003	HLA-A*24:95	WDVDPFPWGE	No	0	10
17004	HLA-A*24:96	SAALGSPV	No	0	8
17005	HLA-A*24:96	CNALKSVNN	No	0	9
17006	HLA-A*24:96	AVWGSMTN	No	0	8
17007	HLA-A*24:97	CITFYKIPA	No	0	9
17008	HLA-A*24:97	LPEVVYWL	No	0	8
17009	HLA-A*24:97	VGAAKTKQC	No	0	9
17010	HLA-A*24:98	NRTVRRWEF	No	0	9
17011	HLA-A*24:98	MFENKTDAMT	No	0	10
17012	HLA-A*24:98	AGECHAEYMQ	No	0	10
17013	HLA-A*24:99	WQHHPRKQMA	No	0	10
17014	HLA-A*24:99	PLRLYFLK	No	0	8
17015	HLA-A*24:99	VNWNLLRQE	No	0	9
17016	HLA-A*25:01	ISGVHDYE	No	0	8
17017	HLA-A*25:01	AQDRSVKEL	No	0	9
17018	HLA-A*25:01	HRDMEKQWGW	No	0	10
17019	HLA-A*25:02	IDRHARKL	No	0	8
17020	HLA-A*25:02	RRWYCYKVM	No	0	9
17021	HLA-A*25:02	GNFQLGIH	No	0	8
17022	HLA-A*25:04	CTWYSEPVE	No	0	9
17023	HLA-A*25:04	WVHCMGVN	No	0	8
17024	HLA-A*25:04	EAIPMCPI	No	0	8
17025	HLA-A*25:05	QEVRVLDE	No	0	8
17026	HLA-A*25:05	PNIVGVLT	No	0	8
17027	HLA-A*25:05	TYYSVWQRYW	No	0	10
17028	HLA-A*25:06	WHWQMITFK	No	0	9
17029	HLA-A*25:06	CAHYTEKVVN	No	0	10
17030	HLA-A*25:06	WTEEHPGDN	No	0	9
17031	HLA-A*25:07	EMTMSDQS	No	0	8
17032	HLA-A*25:07	VFQQTSNP	No	0	8
17033	HLA-A*25:07	SLRNCWHEE	No	0	9
17034	HLA-A*25:08	SLWTPLQTLV	No	0	10
17035	HLA-A*25:08	QSERNARTG	No	0	9
17036	HLA-A*25:08	FQTDWNHE	No	0	8
17037	HLA-A*25:09	VHTCNPMLRR	No	0	10
17038	HLA-A*25:09	RFNHTMYA	No	0	8
17039	HLA-A*25:09	TAAQYTCS	No	0	8
17040	HLA-A*25:10	PKIFHSNMG	No	0	9
17041	HLA-A*25:10	SYFMSRLR	No	0	8
17042	HLA-A*25:10	QVILWYMRVE	No	0	10
17043	HLA-A*25:11	LPAYKFTLA	No	0	9
17044	HLA-A*25:11	SKRCNHHK	No	0	8
17045	HLA-A*25:11	NMVDWFWKVQ	No	0	10
17046	HLA-A*25:13	SLITAWKNY	No	0	9
17047	HLA-A*25:13	SLFPGGWL	No	0	8
17048	HLA-A*25:13	DQWDSCGD	No	0	8
17049	HLA-A*25:14	GAVMSKTQ	No	0	8
17050	HLA-A*25:14	IGHFRMNKVY	No	0	10
17051	HLA-A*25:14	PWNEPTWTGA	No	0	10
17052	HLA-A*25:15	CGVVMSWD	No	0	8
17053	HLA-A*25:15	PFMWKQWL	No	0	8
17054	HLA-A*25:15	AENHTRAW	No	0	8
17055	HLA-A*25:16	NGRIGTKG	No	0	8
17056	HLA-A*25:16	HSCWMEERA	No	0	9
17057	HLA-A*25:16	TWQIQVIT	No	0	8
17058	HLA-A*25:17	SWNIKESWNS	No	0	10
17059	HLA-A*25:17	YERCGKLEQ	No	0	9
17060	HLA-A*25:17	WMSTICGDS	No	0	9
17061	HLA-A*25:18	STGQSIARN	No	0	9
17062	HLA-A*25:18	CTIGTSIVS	No	0	9
17063	HLA-A*25:18	FRREVLSWQ	No	0	9
17064	HLA-A*25:19	TLEIDAKE	No	0	8
17065	HLA-A*25:19	FHNIKTVHH	No	0	9
17066	HLA-A*25:19	AFGCIRTC	No	0	8
17067	HLA-A*25:20	CLYIFGNWH	No	0	9
17068	HLA-A*25:20	TMHFAQYLGF	No	0	10
17069	HLA-A*25:20	REGCASFY	No	0	8
17070	HLA-A*25:21	SIKPVEWHQA	No	0	10
17071	HLA-A*25:21	FPHRIKIP	No	0	8
17072	HLA-A*25:21	QHRPATLND	No	0	9
17073	HLA-A*25:22	WPNPDPDM	No	0	8
17074	HLA-A*25:22	NSTTFIMVN	No	0	9
17075	HLA-A*25:22	RQMLNQKK	No	0	8
17076	HLA-A*25:23	ADNHKCWD	No	0	8
17077	HLA-A*25:23	WPVVSAVW	No	0	8
17078	HLA-A*25:23	FQTRLWIW	No	0	8
17079	HLA-A*25:24	YTRYHSWF	No	0	8
17080	HLA-A*25:24	QDDTDYGC	No	0	8
17081	HLA-A*25:24	WHKSHCKL	No	0	8
17082	HLA-A*25:25	AGYQDEPTKN	No	0	10
17083	HLA-A*25:25	CMNPVILRWN	No	0	10
17084	HLA-A*25:25	CFQSTRTPI	No	0	9
17085	HLA-A*25:26	EDWKEVKQPK	No	0	10
17086	HLA-A*25:26	IAWHTHIG	No	0	8
17087	HLA-A*25:26	TAAAPNVTK	No	0	9
17088	HLA-A*25:27	DRGTQTMQ	No	0	8
17089	HLA-A*25:27	KACWEDCADG	No	0	10
17090	HLA-A*25:27	DGFEWRMP	No	0	8
17091	HLA-A*25:28	QSFAWKTTQ	No	0	9
17092	HLA-A*25:28	MSCWQCYK	No	0	8
17093	HLA-A*25:28	ALEPLMNT	No	0	8
17094	HLA-A*25:29	SRWRSSGYM	No	0	9
17095	HLA-A*25:29	NRNVHRIKQR	No	0	10
17096	HLA-A*25:29	GKWMKYEV	No	0	8
17097	HLA-A*25:30	KDHPRGPN	No	0	8
17098	HLA-A*25:30	WQEFLYQNY	No	0	9
17099	HLA-A*25:30	AMNTCAKFWY	No	0	10
17100	HLA-A*25:31	WQDPRFWGE	No	0	9
17101	HLA-A*25:31	CSNMQFAWI	No	0	9
17102	HLA-A*25:31	INIVGPWDRL	No	0	10
17103	HLA-A*25:32	TMFPLNDYAS	No	0	10
17104	HLA-A*25:32	IHMTDCCDK	No	0	9
17105	HLA-A*25:32	HRWYDILQHR	No	0	10
17106	HLA-A*25:33	ELSPLTLVEH	No	0	10
17107	HLA-A*25:33	NSALGNKDE	No	0	9
17108	HLA-A*25:33	WMEGSGKD	No	0	8
17109	HLA-A*25:34	ANDPFMDWQ	No	0	9
17110	HLA-A*25:34	KDSWMRYS	No	0	8
17111	HLA-A*25:34	YRKDAAPH	No	0	8
17112	HLA-A*25:35	THNGQTET	No	0	8
17113	HLA-A*25:35	GDRTMACRPR	No	0	10
17114	HLA-A*25:35	CSLDDTRY	No	0	8
17115	HLA-A*25:37	GAAVYNIA	No	0	8
17116	HLA-A*25:37	QNFHTIHNQ	No	0	9
17117	HLA-A*25:37	LYAKCDQRTF	No	0	10
17118	HLA-A*25:38	FCWDHAYM	No	0	8
17119	HLA-A*25:38	PVQYPGQTN	No	0	9
17120	HLA-A*25:38	DDIWLIHYAW	No	0	10
17121	HLA-A*25:39	SMDVTWTI	No	0	8
17122	HLA-A*25:39	NKARTMKDF	No	0	9
17123	HLA-A*25:39	WQCESRIC	No	0	8
17124	HLA-A*25:40	HEDTKHSAG	No	0	9
17125	HLA-A*25:40	SGCTNKAFD	No	0	9
17126	HLA-A*25:40	HPRAVKCWME	No	0	10
17127	HLA-A*25:41	YDGQEKASKC	No	0	10
17128	HLA-A*25:41	RFAIMHRCLY	No	0	10
17129	HLA-A*25:41	QIGGLIFWW	No	0	9
17130	HLA-A*25:43	WTNWSHYYS	No	0	9
17131	HLA-A*25:43	FWRGLMARI	No	0	9
17132	HLA-A*25:43	DTALEFMTGQ	No	0	10
17133	HLA-A*25:44	GSHEAPHY	No	0	8
17134	HLA-A*25:44	LCGMFAHPWN	No	0	10
17135	HLA-A*25:44	DDHWYMSM	No	0	8
17136	HLA-A*25:45	IMHCSFTAIC	No	0	10
17137	HLA-A*25:45	CFDLMTSVA	No	0	9
17138	HLA-A*25:45	SMTTMKNNI	No	0	9
17139	HLA-A*25:46	MKSSLHPAG	No	0	9
17140	HLA-A*25:46	TSHDYFWI	No	0	8
17141	HLA-A*25:46	KSLMFKLDND	No	0	10
17142	HLA-A*25:47	EWCTIIYAHT	No	0	10
17143	HLA-A*25:47	QHQAPKFFVR	No	0	10
17144	HLA-A*25:47	VEVMAQSM	No	0	8
17145	HLA-A*25:48	HVKRELDGV	No	0	9
17146	HLA-A*25:48	DVCYPQSTFS	No	0	10
17147	HLA-A*25:48	FPILHLYGGM	No	0	10
17148	HLA-A*25:50	CNWLWSYNFQ	No	0	10
17149	HLA-A*25:50	YFYFRAYSNR	No	0	10
17150	HLA-A*25:50	VHQHAAMAMW	No	0	10
17151	HLA-A*25:51	IHLMHDWQ	No	0	8
17152	HLA-A*25:51	TEYFANLKE	No	0	9
17153	HLA-A*25:51	DMMRHAYFPW	No	0	10
17154	HLA-A*25:52	WDIGAANAM	No	0	9
17155	HLA-A*25:52	RSDYDYQQE	No	0	9
17156	HLA-A*25:52	GFMELTIADP	No	0	10
17157	HLA-A*25:53	TYNDWCKKY	No	0	9
17158	HLA-A*25:53	VICDYKHT	No	0	8
17159	HLA-A*25:53	RMMHNSCETW	No	0	10
17160	HLA-A*25:54	AGFHLRLHG	No	0	9
17161	HLA-A*25:54	FVWTQWLNG	No	0	9
17162	HLA-A*25:54	KVCGYHDDNH	No	0	10
17163	HLA-A*25:55	HISVHKNKK	No	0	9
17164	HLA-A*25:55	VWFDPVDLD	No	0	9
17165	HLA-A*25:55	KNGGVYKHD	No	0	9
17166	HLA-A*25:57	GVYYFDYMV	No	0	9
17167	HLA-A*25:57	CEKIVKIIMG	No	0	10
17168	HLA-A*25:57	ANQDLWQMC	No	0	9
17169	HLA-A*26:01	CLDSRVHAW	No	0	9
17170	HLA-A*26:01	QFFIGTPYV	No	0	9
17171	HLA-A*26:01	PFWWPKCNC	No	0	9
17172	HLA-A*26:02	IDMLNKLMTG	No	0	10
17173	HLA-A*26:02	PFFQAMPD	No	0	8
17174	HLA-A*26:02	DECKIHMTMQ	No	0	10
17175	HLA-A*26:03	HYKVSYVAVG	No	0	10
17176	HLA-A*26:03	NAIGMAMHYH	No	0	10
17177	HLA-A*26:03	VDSYMSTAC	No	0	9
17178	HLA-A*26:04	INDCRDFEH	No	0	9
17179	HLA-A*26:04	RIDDIVRH	No	0	8
17180	HLA-A*26:04	SDAFTPKPKL	No	0	10
17181	HLA-A*26:05	CAQDQVQH	No	0	8
17182	HLA-A*26:05	MSIAPLWSER	No	0	10
17183	HLA-A*26:05	FIESMSMV	No	0	8
17184	HLA-A*26:06	KSGICFWKRG	No	0	10
17185	HLA-A*26:06	VATKGAEP	No	0	8
17186	HLA-A*26:06	PRWIQTGGMN	No	0	10
17187	HLA-A*26:07	AIIRACTAE	No	0	9
17188	HLA-A*26:07	NQASMSLDT	No	0	9
17189	HLA-A*26:07	FKGDYPCG	No	0	8
17190	HLA-A*26:08	KFQVPFLAGD	No	0	10
17191	HLA-A*26:08	EVGFPCCCPN	No	0	10
17192	HLA-A*26:08	YMIQAYYS	No	0	8
17193	HLA-A*26:09	ILVKVADVP	No	0	9
17194	HLA-A*26:09	FRTTMVWRDW	No	0	10
17195	HLA-A*26:09	TGRLKKET	No	0	8
17196	HLA-A*26:10	DNKHQIFV	No	0	8
17197	HLA-A*26:10	ACYFIVGQ	No	0	8
17198	HLA-A*26:10	PVRLWSYWR	No	0	9
17199	HLA-A*26:12	QPTKPKHS	No	0	8
17200	HLA-A*26:12	VNHCPKYGV	No	0	9
17201	HLA-A*26:12	PRLAGTYA	No	0	8
17202	HLA-A*26:13	LAYRCGCTG	No	0	9
17203	HLA-A*26:13	PWRMQALN	No	0	8
17204	HLA-A*26:13	KKVRPMNN	No	0	8
17205	HLA-A*26:14	QDCYSKFGWK	No	0	10
17206	HLA-A*26:14	VAMLAWIY	No	0	8
17207	HLA-A*26:14	YFQQMVAQK	No	0	9
17208	HLA-A*26:15	QQELNAKPKE	No	0	10
17209	HLA-A*26:15	LQTQEVDDS	No	0	9
17210	HLA-A*26:15	NIIEHAVHT	No	0	9
17211	HLA-A*26:16	EHHQWDHY	No	0	8
17212	HLA-A*26:16	NGVGGRVF	No	0	8
17213	HLA-A*26:16	HFMRIRHE	No	0	8
17214	HLA-A*26:17	KGDECKEKR	No	0	9
17215	HLA-A*26:17	VPGRTFVIR	No	0	9
17216	HLA-A*26:17	IKPSYMLHPE	No	0	10
17217	HLA-A*26:18	HCEWKDEMQF	No	0	10
17218	HLA-A*26:18	GVGISVVFT	No	0	9
17219	HLA-A*26:18	RQWTNDAGIC	No	0	10
17220	HLA-A*26:19	FMISNKWQ	No	0	8
17221	HLA-A*26:19	DKNCDGTV	No	0	8
17222	HLA-A*26:19	MKDDICYDP	No	0	9
17223	HLA-A*26:20	FACDKQVRM	No	0	9
17224	HLA-A*26:20	SDQNVIRK	No	0	8
17225	HLA-A*26:20	WAFEERTF	No	0	8
17226	HLA-A*26:21	WRYEKMRK	No	0	8
17227	HLA-A*26:21	NATSVCDS	No	0	8
17228	HLA-A*26:21	VPDNHICRW	No	0	9
17229	HLA-A*26:22	FAGYPATAKR	No	0	10
17230	HLA-A*26:22	SEEMSNQPA	No	0	9
17231	HLA-A*26:22	SQRWQFWIS	No	0	9
17232	HLA-A*26:23	DINKAYTAAP	No	0	10
17233	HLA-A*26:23	TFGTTHVQ	No	0	8
17234	HLA-A*26:23	PQHEIKNYV	No	0	9
17235	HLA-A*26:24	SFPTPTKRKP	No	0	10
17236	HLA-A*26:24	APWTAQPFN	No	0	9
17237	HLA-A*26:24	SHCNCKWNN	No	0	9
17238	HLA-A*26:26	LPWTRWNMKE	No	0	10
17239	HLA-A*26:26	AFDIPVWND	No	0	9
17240	HLA-A*26:26	VPEIDWMEPP	No	0	10
17241	HLA-A*26:27	ITSLYNIMMR	No	0	10
17242	HLA-A*26:27	LTRLGRPFQM	No	0	10
17243	HLA-A*26:27	EPKLWQAFL	No	0	9
17244	HLA-A*26:28	HQSGWLVWWH	No	0	10
17245	HLA-A*26:28	GNTRWHGN	No	0	8
17246	HLA-A*26:28	HGEHLVEF	No	0	8
17247	HLA-A*26:29	YESGIRVQHA	No	0	10
17248	HLA-A*26:29	GHLTTWQR	No	0	8
17249	HLA-A*26:29	HGEDWWQS	No	0	8
17250	HLA-A*26:30	MYATTCHLHL	No	0	10
17251	HLA-A*26:30	TTWPIVHA	No	0	8
17252	HLA-A*26:30	QYDCMRAFPL	No	0	10
17253	HLA-A*26:31	LAMWPCFASM	No	0	10
17254	HLA-A*26:31	IITTKITEDQ	No	0	10
17255	HLA-A*26:31	GMLQYIGS	No	0	8
17256	HLA-A*26:32	IVVAEMVKFW	No	0	10
17257	HLA-A*26:32	TSAFHDMQFT	No	0	10
17258	HLA-A*26:32	TVGLVNLM	No	0	8
17259	HLA-A*26:33	ITDCKHIQ	No	0	8
17260	HLA-A*26:33	IMVNELHQY	No	0	9
17261	HLA-A*26:33	PCLSNMSLGL	No	0	10
17262	HLA-A*26:34	NHCSDWAMP	No	0	9
17263	HLA-A*26:34	PSDHIYCTH	No	0	9
17264	HLA-A*26:34	AHTCVYRRTY	No	0	10
17265	HLA-A*26:35	ILQNGGEE	No	0	8
17266	HLA-A*26:35	LTYYCINFNM	No	0	10
17267	HLA-A*26:35	ADDITRPSVE	No	0	10
17268	HLA-A*26:36	WPMHFKTVK	No	0	9
17269	HLA-A*26:36	QMHIEKRTWL	No	0	10
17270	HLA-A*26:36	AICLGRIRKG	No	0	10
17271	HLA-A*26:37	SMDTCQLHLW	No	0	10
17272	HLA-A*26:37	FGDKFDYS	No	0	8
17273	HLA-A*26:37	ATPLTRYMLM	No	0	10
17274	HLA-A*26:38	SRSTATAHPT	No	0	10
17275	HLA-A*26:38	ANININKGMC	No	0	10
17276	HLA-A*26:38	YLYHEYYCE	No	0	9
17277	HLA-A*26:39	IIMWSWVDG	No	0	9
17278	HLA-A*26:39	AICNDTWCE	No	0	9
17279	HLA-A*26:39	MFSHYGMLM	No	0	9
17280	HLA-A*26:40	WCQTQEVLNR	No	0	10
17281	HLA-A*26:40	EIRYNDCM	No	0	8
17282	HLA-A*26:40	WDLHESTSM	No	0	9
17283	HLA-A*26:41	AMWIHRWCVT	No	0	10
17284	HLA-A*26:41	QHQHITASCS	No	0	10
17285	HLA-A*26:41	WVTRCNECIF	No	0	10
17286	HLA-A*26:42	GYGPDYFF	No	0	8
17287	HLA-A*26:42	NGKPPNTE	No	0	8
17288	HLA-A*26:42	YFMVCDRWP	No	0	9
17289	HLA-A*26:43	LMQCHGYY	No	0	8
17290	HLA-A*26:43	QGIQDNPKL	No	0	9
17291	HLA-A*26:43	RMQYYNRAAD	No	0	10
17292	HLA-A*26:45	RFHKMYWR	No	0	8
17293	HLA-A*26:45	TFGWPQKFT	No	0	9
17294	HLA-A*26:45	AVKPNHFVV	No	0	9
17295	HLA-A*26:46	THWEYAPK	No	0	8
17296	HLA-A*26:46	TNWHINPVHV	No	0	10
17297	HLA-A*26:46	NEGCDVAS	No	0	8
17298	HLA-A*26:47	NFCMLRVP	No	0	8
17299	HLA-A*26:47	KWIMAIIRN	No	0	9
17300	HLA-A*26:47	QHQADCWRE	No	0	9
17301	HLA-A*26:48	YHEWGRLCS	No	0	9
17302	HLA-A*26:48	CKSGYGMEK	No	0	9
17303	HLA-A*26:48	MIHWQRMA	No	0	8
17304	HLA-A*26:49	EVPERPCYVS	No	0	10
17305	HLA-A*26:49	QLIDYCAICC	No	0	10
17306	HLA-A*26:49	YQPFGIKDG	No	0	9
17307	HLA-A*26:50	QSILKERW	No	0	8
17308	HLA-A*26:50	QKQHFHLR	No	0	8
17309	HLA-A*26:50	TLRPLVRCRR	No	0	10
17310	HLA-A*26:51	QHLDNTIL	No	0	8
17311	HLA-A*26:51	IAFMEEEIRM	No	0	10
17312	HLA-A*26:51	TNHKDYPGQP	No	0	10
17313	HLA-A*26:52	AADRVHEM	No	0	8
17314	HLA-A*26:52	YAETDPRSA	No	0	9
17315	HLA-A*26:52	INREKNRWH	No	0	9
17316	HLA-A*26:53	CPNNNAVC	No	0	8
17317	HLA-A*26:53	NFAGFRFMAR	No	0	10
17318	HLA-A*26:53	QECNCDDG	No	0	8
17319	HLA-A*26:54	SDPQTHQN	No	0	8
17320	HLA-A*26:54	DGSQHSDKH	No	0	9
17321	HLA-A*26:54	QPPKGHIF	No	0	8
17322	HLA-A*26:55	YTQKMGMTGT	No	0	10
17323	HLA-A*26:55	EDGVGETQ	No	0	8
17324	HLA-A*26:55	VGCMRYHNI	No	0	9
17325	HLA-A*26:56	CHKGQHVQS	No	0	9
17326	HLA-A*26:56	PFEKFFHSW	No	0	9
17327	HLA-A*26:56	KECQWPVIKQ	No	0	10
17328	HLA-A*26:57	IDIMYVPLC	No	0	9
17329	HLA-A*26:57	CFHEPCKHN	No	0	9
17330	HLA-A*26:57	LQIMMSSSRR	No	0	10
17331	HLA-A*26:58	FLNWLDIA	No	0	8
17332	HLA-A*26:58	ICNRFSSY	No	0	8
17333	HLA-A*26:58	LHIKPKNPK	No	0	9
17334	HLA-A*26:59	NNQSKQSG	No	0	8
17335	HLA-A*26:59	MTPVMGPEH	No	0	9
17336	HLA-A*26:59	KIPKTMEC	No	0	8
17337	HLA-A*26:61	QTRFDHYPKR	No	0	10
17338	HLA-A*26:61	IFHWCEMAV	No	0	9
17339	HLA-A*26:61	DSKNSCMP	No	0	8
17340	HLA-A*26:62	SRCQQIFT	No	0	8
17341	HLA-A*26:62	TVQSQTLFRR	No	0	10
17342	HLA-A*26:62	WICRQLNA	No	0	8
17343	HLA-A*26:63	KPFRATFYW	No	0	9
17344	HLA-A*26:63	DKWWYHLA	No	0	8
17345	HLA-A*26:63	WMCNVSQW	No	0	8
17346	HLA-A*26:64	EQDRERRIV	No	0	9
17347	HLA-A*26:64	IYKCLREI	No	0	8
17348	HLA-A*26:64	WSNWSRFYTV	No	0	10
17349	HLA-A*26:65	YFAVLTRRN	No	0	9
17350	HLA-A*26:65	IMEYYRYCHT	No	0	10
17351	HLA-A*26:65	IQHMCSRYI	No	0	9
17352	HLA-A*26:66	VFGSVDMNQA	No	0	10
17353	HLA-A*26:66	CYCRKHFGHQ	No	0	10
17354	HLA-A*26:66	EVDFPWAMQ	No	0	9
17355	HLA-A*26:67	TYILPQLYHM	No	0	10
17356	HLA-A*26:67	KYCRGKMPHE	No	0	10
17357	HLA-A*26:67	YCGLWWDMRD	No	0	10
17358	HLA-A*26:68	NFHAGAAAQ	No	0	9
17359	HLA-A*26:68	YNCVGMVWQS	No	0	10
17360	HLA-A*26:68	HTWAMTHKFV	No	0	10
17361	HLA-A*26:69	ILAHDPNW	No	0	8
17362	HLA-A*26:69	DCKDKQLIWL	No	0	10
17363	HLA-A*26:69	VKQARPKIT	No	0	9
17364	HLA-A*26:70	GSPYEAWS	No	0	8
17365	HLA-A*26:70	ESHNSLNT	No	0	8
17366	HLA-A*26:70	QMYGIVKIC	No	0	9
17367	HLA-A*26:72	YARWNQWY	No	0	8
17368	HLA-A*26:72	EMWNSSRF	No	0	8
17369	HLA-A*26:72	IHIPMKDMF	No	0	9
17370	HLA-A*26:73	CGSIYMVFCK	No	0	10
17371	HLA-A*26:73	FRTMYHYY	No	0	8
17372	HLA-A*26:73	HKEEEEIGKF	No	0	10
17373	HLA-A*26:74	LQKPTMHM	No	0	8
17374	HLA-A*26:74	QWLTHGPGHC	No	0	10
17375	HLA-A*26:74	SGWREHRCF	No	0	9
17376	HLA-A*26:75	QWRGMLDP	No	0	8
17377	HLA-A*26:75	MMTQESIYEW	No	0	10
17378	HLA-A*26:75	LFCNQCLS	No	0	8
17379	HLA-A*26:76	RPEPEYGNL	No	0	9
17380	HLA-A*26:76	ITKADITAQ	No	0	9
17381	HLA-A*26:76	ICSCNSFQD	No	0	9
17382	HLA-A*26:77	TELTLCQY	No	0	8
17383	HLA-A*26:77	MGYFMHRQ	No	0	8
17384	HLA-A*26:77	MTARIYDN	No	0	8
17385	HLA-A*26:78	CDHMIVACNG	No	0	10
17386	HLA-A*26:78	VNCDALYG	No	0	8
17387	HLA-A*26:78	DHFAKMCM	No	0	8
17388	HLA-A*26:79	MRRRAPMHG	No	0	9
17389	HLA-A*26:79	TGPQILGV	No	0	8
17390	HLA-A*26:79	AHVTNASET	No	0	9
17391	HLA-A*26:80	NCVFIYLR	No	0	8
17392	HLA-A*26:80	GHQCAPMYG	No	0	9
17393	HLA-A*26:80	MYYFVHHHRD	No	0	10
17394	HLA-A*26:81	MSRAKKTMI	No	0	9
17395	HLA-A*26:81	HRPRNRNI	No	0	8
17396	HLA-A*26:81	FHGTMCCDFN	No	0	10
17397	HLA-A*26:82	KRNTLQLHY	No	0	9
17398	HLA-A*26:82	RTMDAYCT	No	0	8
17399	HLA-A*26:82	KLYNCFCQ	No	0	8
17400	HLA-A*26:83	KMWGCVSLQ	No	0	9
17401	HLA-A*26:83	FCFHKWECL	No	0	9
17402	HLA-A*26:83	RSFAGGPG	No	0	8
17403	HLA-A*26:84	HWWWGTIV	No	0	8
17404	HLA-A*26:84	YCTCVGGYG	No	0	9
17405	HLA-A*26:84	VQHQHDTKP	No	0	9
17406	HLA-A*26:85	AHNAHNKE	No	0	8
17407	HLA-A*26:85	YWNFWSSWPD	No	0	10
17408	HLA-A*26:85	PPMKCFQN	No	0	8
17409	HLA-A*26:86	KEWFYDSQ	No	0	8
17410	HLA-A*26:86	IVFWFFQEI	No	0	9
17411	HLA-A*26:86	IWGWQFICML	No	0	10
17412	HLA-A*26:87	QKTYYSDM	No	0	8
17413	HLA-A*26:87	FYFQRYIS	No	0	8
17414	HLA-A*26:87	ADMFTSTHA	No	0	9
17415	HLA-A*26:88	VWTAYAWF	No	0	8
17416	HLA-A*26:88	LQGQVLCSH	No	0	9
17417	HLA-A*26:88	FGYLYFMIP	No	0	9
17418	HLA-A*26:89	FGWMQYWW	No	0	8
17419	HLA-A*26:89	NKGHKTNDQG	No	0	10
17420	HLA-A*26:89	YYGTVWRW	No	0	8
17421	HLA-A*26:90	GISLFPRWC	No	0	9
17422	HLA-A*26:90	PKSPQMRRCE	No	0	10
17423	HLA-A*26:90	WEFTDMNLC	No	0	9
17424	HLA-A*26:91	IGAAMNHYG	No	0	9
17425	HLA-A*26:91	NTIQRYAWS	No	0	9
17426	HLA-A*26:91	NWLKPINRGY	No	0	10
17427	HLA-A*26:92	VLHRKTGGP	No	0	9
17428	HLA-A*26:92	CDHIAEAVLG	No	0	10
17429	HLA-A*26:92	GLKHHNGGC	No	0	9
17430	HLA-A*26:93	KKSDDHNI	No	0	8
17431	HLA-A*26:93	IKRETYHIWA	No	0	10
17432	HLA-A*26:93	ASEDTDSH	No	0	8
17433	HLA-A*26:94	TCEMTPDNLY	No	0	10
17434	HLA-A*26:94	NCTIDYLKI	No	0	9
17435	HLA-A*26:94	TMSCWTVSIY	No	0	10
17436	HLA-A*26:95	NSQEFILG	No	0	8
17437	HLA-A*26:95	SRHRRTPQ	No	0	8
17438	HLA-A*26:95	QQCFRPIT	No	0	8
17439	HLA-A*26:96	HISTSYYFKI	No	0	10
17440	HLA-A*26:96	GMEGSHAMF	No	0	9
17441	HLA-A*26:96	WDSAMGDTQN	No	0	10
17442	HLA-A*26:97	GPDICFNRRQ	No	0	10
17443	HLA-A*26:97	PIGQFHSESK	No	0	10
17444	HLA-A*26:97	YEPRRPYH	No	0	8
17445	HLA-A*26:98	LNEKCQIE	No	0	8
17446	HLA-A*26:98	WYCELPGWM	No	0	9
17447	HLA-A*26:98	QHKTGVPY	No	0	8
17448	HLA-A*26:99	GQTTACYYFT	No	0	10
17449	HLA-A*26:99	HNLELQWYV	No	0	9
17450	HLA-A*26:99	FQAAWFNLF	No	0	9
17451	HLA-A*29:01	EPSEKKEC	No	0	8
17452	HLA-A*29:01	INVCRMPV	No	0	8
17453	HLA-A*29:01	WTYGPTCAY	No	0	9
17454	HLA-A*29:02	PKLKCKLP	No	0	8
17455	HLA-A*29:02	WLALVCFQE	No	0	9
17456	HLA-A*29:02	SMRPAQCHHC	No	0	10
17457	HLA-A*29:03	GLMLTNNML	No	0	9
17458	HLA-A*29:03	WWKSWVSTW	No	0	9
17459	HLA-A*29:03	CVWRVFYFPA	No	0	10
17460	HLA-A*29:04	HYMMQNKVPN	No	0	10
17461	HLA-A*29:04	MIHWMSNTH	No	0	9
17462	HLA-A*29:04	WLIWNLTCYH	No	0	10
17463	HLA-A*29:05	YFAPGSMIHK	No	0	10
17464	HLA-A*29:05	HHLFAFDM	No	0	8
17465	HLA-A*29:05	YVEDYMWL	No	0	8
17466	HLA-A*29:06	AQKTKNEMID	No	0	10
17467	HLA-A*29:06	VTGATYGPA	No	0	9
17468	HLA-A*29:06	YYYQSNYG	No	0	8
17469	HLA-A*29:07	KDRTKYGGT	No	0	9
17470	HLA-A*29:07	LRNVLAWGAP	No	0	10
17471	HLA-A*29:07	QKMLHTIM	No	0	8
17472	HLA-A*29:09	MMSKANWE	No	0	8
17473	HLA-A*29:09	RLTAQKVH	No	0	8
17474	HLA-A*29:09	MNDCDMTMAD	No	0	10
17475	HLA-A*29:10	AVMANQDG	No	0	8
17476	HLA-A*29:10	HQTICYPQAT	No	0	10
17477	HLA-A*29:10	WFTSEYVGH	No	0	9
17478	HLA-A*29:11	QPLICMQGQ	No	0	9
17479	HLA-A*29:11	RGHLLTGWDP	No	0	10
17480	HLA-A*29:11	LSKWFYFYM	No	0	9
17481	HLA-A*29:12	TCVTLCAFI	No	0	9
17482	HLA-A*29:12	LALMCSFSM	No	0	9
17483	HLA-A*29:12	FMEWPVFW	No	0	8
17484	HLA-A*29:13	GSSERVAD	No	0	8
17485	HLA-A*29:13	HDTRDDVMD	No	0	9
17486	HLA-A*29:13	FHYINVEM	No	0	8
17487	HLA-A*29:14	FVAKAHEVN	No	0	9
17488	HLA-A*29:14	FFMQEFVR	No	0	8
17489	HLA-A*29:14	EWNIQFFC	No	0	8
17490	HLA-A*29:15	SMTERPYN	No	0	8
17491	HLA-A*29:15	FKQWHDIQ	No	0	8
17492	HLA-A*29:15	HFYTEFLILK	No	0	10
17493	HLA-A*29:16	GQVQSVSTMK	No	0	10
17494	HLA-A*29:16	RIYETEFFF	No	0	9
17495	HLA-A*29:16	NDTHDHGVN	No	0	9
17496	HLA-A*29:17	FTGHPWDH	No	0	8
17497	HLA-A*29:17	DHLLLSHD	No	0	8
17498	HLA-A*29:17	MRKRTCSCME	No	0	10
17499	HLA-A*29:18	HIREPPTL	No	0	8
17500	HLA-A*29:18	YPHCTYVC	No	0	8
17501	HLA-A*29:18	TLKVEEYF	No	0	8
17502	HLA-A*29:19	DNMCQAFKSC	No	0	10
17503	HLA-A*29:19	QISHIMRP	No	0	8
17504	HLA-A*29:19	KPMDRWCQH	No	0	9
17505	HLA-A*29:20	GYRAFDVINM	No	0	10
17506	HLA-A*29:20	ANKYYMGSE	No	0	9
17507	HLA-A*29:20	YCDNHFRR	No	0	8
17508	HLA-A*29:21	ITDRLGWSHF	No	0	10
17509	HLA-A*29:21	SNANLIAME	No	0	9
17510	HLA-A*29:21	PTRWRQRTDN	No	0	10
17511	HLA-A*29:22	GTCIMWPEER	No	0	10
17512	HLA-A*29:22	EGSAMAASSQ	No	0	10
17513	HLA-A*29:22	FFQRPNSLRR	No	0	10
17514	HLA-A*29:23	TFHRWECQ	No	0	8
17515	HLA-A*29:23	NENRLLGC	No	0	8
17516	HLA-A*29:23	SPFRSGNS	No	0	8
17517	HLA-A*29:24	CTCKFRYIC	No	0	9
17518	HLA-A*29:24	MILPMHDAG	No	0	9
17519	HLA-A*29:24	QPSVYIHQ	No	0	8
17520	HLA-A*29:25	WAFLMNCAG	No	0	9
17521	HLA-A*29:25	WKRQMGYH	No	0	8
17522	HLA-A*29:25	NGETMIICH	No	0	9
17523	HLA-A*29:26	TFFLSTCGNP	No	0	10
17524	HLA-A*29:26	YHCAGCRLW	No	0	9
17525	HLA-A*29:26	PTAPCFPVF	No	0	9
17526	HLA-A*29:27	ESWDHPAV	No	0	8
17527	HLA-A*29:27	RISFDFGQ	No	0	8
17528	HLA-A*29:27	NGLHWHIT	No	0	8
17529	HLA-A*29:28	ELKKYYCKS	No	0	9
17530	HLA-A*29:28	AQCFYCPF	No	0	8
17531	HLA-A*29:28	SKDVSPYN	No	0	8
17532	HLA-A*29:29	DYGKQAQGYN	No	0	10
17533	HLA-A*29:29	RINDILAL	No	0	8
17534	HLA-A*29:29	FSYFTIFLP	No	0	9
17535	HLA-A*29:30	LQKWKHMEYN	No	0	10
17536	HLA-A*29:30	NQWSVGPKL	No	0	9
17537	HLA-A*29:30	VWARCTWW	No	0	8
17538	HLA-A*29:31	HCVCRKVGG	No	0	9
17539	HLA-A*29:31	PSNKMCYL	No	0	8
17540	HLA-A*29:31	KWLFKKKG	No	0	8
17541	HLA-A*29:32	FNCTIHID	No	0	8
17542	HLA-A*29:32	FNCVDYTCIW	No	0	10
17543	HLA-A*29:32	QATEMRIDG	No	0	9
17544	HLA-A*29:33	GSLEHVWFY	No	0	9
17545	HLA-A*29:33	SNIQPMDYSW	No	0	10
17546	HLA-A*29:33	HQTPDKWM	No	0	8
17547	HLA-A*29:34	TWWYNPDDT	No	0	9
17548	HLA-A*29:34	FGKQQTPK	No	0	8
17549	HLA-A*29:34	CECRCWTKL	No	0	9
17550	HLA-A*29:35	EVAKFEWKIM	No	0	10
17551	HLA-A*29:35	AVMWPIMWEY	No	0	10
17552	HLA-A*29:35	HLRCVIYI	No	0	8
17553	HLA-A*29:36	FNFPVPDND	No	0	9
17554	HLA-A*29:36	PYRMWTCT	No	0	8
17555	HLA-A*29:36	FCPHEAWRS	No	0	9
17556	HLA-A*29:37	QQVWQFFDQ	No	0	9
17557	HLA-A*29:37	AMHGWRFLF	No	0	9
17558	HLA-A*29:37	HQMKNIDLP	No	0	9
17559	HLA-A*29:38	IETNTVFM	No	0	8
17560	HLA-A*29:38	YDWFTRMEEQ	No	0	10
17561	HLA-A*29:38	KVAVCGGKYH	No	0	10
17562	HLA-A*29:39	SKCLRQTM	No	0	8
17563	HLA-A*29:39	SDFTSSEQMN	No	0	10
17564	HLA-A*29:39	GFLDHCQL	No	0	8
17565	HLA-A*29:40	CCCGYPGYQA	No	0	10
17566	HLA-A*29:40	SGQQPDYYK	No	0	9
17567	HLA-A*29:40	AQETKEVWM	No	0	9
17568	HLA-A*29:41	TVMWYTWCHY	No	0	10
17569	HLA-A*29:41	QCMTIEQNL	No	0	9
17570	HLA-A*29:41	ASSENLIY	No	0	8
17571	HLA-A*29:42	PMHGVHKMQ	No	0	9
17572	HLA-A*29:42	HNPWAWWK	No	0	8
17573	HLA-A*29:42	TMYRVCLS	No	0	8
17574	HLA-A*29:43	YHEIGHEFRP	No	0	10
17575	HLA-A*29:43	YFGFQWFCF	No	0	9
17576	HLA-A*29:43	MMHLAVYEY	No	0	9
17577	HLA-A*29:44	EHWKYIENPY	No	0	10
17578	HLA-A*29:44	SHIPKWTN	No	0	8
17579	HLA-A*29:44	TEVFCEPI	No	0	8
17580	HLA-A*29:45	DGTLSMSCMK	No	0	10
17581	HLA-A*29:45	HKRGEGATAR	No	0	10
17582	HLA-A*29:45	HKMRTMAQ	No	0	8
17583	HLA-A*29:46	WNWPILSACE	No	0	10
17584	HLA-A*29:46	RDHQFCKH	No	0	8
17585	HLA-A*29:46	GPCNRVDGFR	No	0	10
17586	HLA-A*29:47	TYHCNHQGIH	No	0	10
17587	HLA-A*29:47	HNCGLFLYKW	No	0	10
17588	HLA-A*29:47	TQISGQQCQ	No	0	9
17589	HLA-A*29:48	PNGDPSWWVS	No	0	10
17590	HLA-A*29:48	GHIAWAWHG	No	0	9
17591	HLA-A*29:48	KGQRSSFCM	No	0	9
17592	HLA-A*29:49	SMAWPSGG	No	0	8
17593	HLA-A*29:49	DPPELVEFGE	No	0	10
17594	HLA-A*29:49	YWNHVMYF	No	0	8
17595	HLA-A*29:50	WAIWKRRC	No	0	8
17596	HLA-A*29:50	KSGHRFKKP	No	0	9
17597	HLA-A*29:50	VRNWLPHYH	No	0	9
17598	HLA-A*29:51	EEHYLSHI	No	0	8
17599	HLA-A*29:51	QIKGFSGW	No	0	8
17600	HLA-A*29:51	MPPGEMGLMQ	No	0	10
17601	HLA-A*29:52	PFADPIYW	No	0	8
17602	HLA-A*29:52	QICLDDQGC	No	0	9
17603	HLA-A*29:52	LGEEWCKR	No	0	8
17604	HLA-A*29:53	PLDIWTAEQ	No	0	9
17605	HLA-A*29:53	AWWDPSIC	No	0	8
17606	HLA-A*29:53	VLPFWHYWI	No	0	9
17607	HLA-A*29:54	CVYRFAGG	No	0	8
17608	HLA-A*29:54	YVSLRCMLL	No	0	9
17609	HLA-A*29:54	DNKEWTRKEW	No	0	10
17610	HLA-A*29:55	YVKGGLWW	No	0	8
17611	HLA-A*29:55	ISDLYRCLV	No	0	9
17612	HLA-A*29:55	LPARDLTW	No	0	8
17613	HLA-A*29:56	QPVDYNMG	No	0	8
17614	HLA-A*29:56	PCSRKYDLD	No	0	9
17615	HLA-A*29:56	QVQHDRWG	No	0	8
17616	HLA-A*29:57	TVEAREAH	No	0	8
17617	HLA-A*29:57	FRAVPGLF	No	0	8
17618	HLA-A*29:57	EHTHPEVES	No	0	9
17619	HLA-A*29:58	VKRHMYQDHF	No	0	10
17620	HLA-A*29:58	YTAVYPVGMA	No	0	10
17621	HLA-A*29:58	PMDQTNLHLN	No	0	10
17622	HLA-A*29:59	RTGMDSTKGN	No	0	10
17623	HLA-A*29:59	DQKYRAECFM	No	0	10
17624	HLA-A*29:59	GNNMACNAMI	No	0	10
17625	HLA-A*29:60	KMPQDINMR	No	0	9
17626	HLA-A*29:60	DPAFLYMPN	No	0	9
17627	HLA-A*29:60	YGTAKDYDAS	No	0	10
17628	HLA-A*29:61	WQVGVVAKQ	No	0	9
17629	HLA-A*29:61	MVKEGFCR	No	0	8
17630	HLA-A*29:61	ETHNLILLP	No	0	9
17631	HLA-A*29:62	EFYMTRGVH	No	0	9
17632	HLA-A*29:62	WNKWVSWK	No	0	8
17633	HLA-A*29:62	YIKFHWSM	No	0	8
17634	HLA-A*29:63	LCNPQVKV	No	0	8
17635	HLA-A*29:63	PKVKEKSQT	No	0	9
17636	HLA-A*29:63	AGENCGRPIM	No	0	10
17637	HLA-A*29:64	ECFGAKWSHM	No	0	10
17638	HLA-A*29:64	STEFNWGFFF	No	0	10
17639	HLA-A*29:64	LDLASLDG	No	0	8
17640	HLA-A*29:65	HLELQYHY	No	0	8
17641	HLA-A*29:65	IAYQTCVPKT	No	0	10
17642	HLA-A*29:65	ERGCYEESE	No	0	9
17643	HLA-A*29:66	DLMQPVRFPQ	No	0	10
17644	HLA-A*29:66	GWYHENPNMI	No	0	10
17645	HLA-A*29:66	EQHSRGMEN	No	0	9
17646	HLA-A*29:67	HKCPYAVGL	No	0	9
17647	HLA-A*29:67	RNSTRPKF	No	0	8
17648	HLA-A*29:67	DQNQLPEF	No	0	8
17649	HLA-A*29:68	IHAMSHFV	No	0	8
17650	HLA-A*29:68	WVQSDEATEC	No	0	10
17651	HLA-A*29:68	CSLHPNEQHA	No	0	10
17652	HLA-A*29:69	KWAWIQPV	No	0	8
17653	HLA-A*29:69	PIAECYWQKN	No	0	10
17654	HLA-A*29:69	DLVHPYDLPD	No	0	10
17655	HLA-A*29:70	WYVPTMFK	No	0	8
17656	HLA-A*29:70	FIWLRDDQ	No	0	8
17657	HLA-A*29:70	GILQGHMTTT	No	0	10
17658	HLA-A*29:71	FWFYMRIG	No	0	8
17659	HLA-A*29:71	KFQSMDCN	No	0	8
17660	HLA-A*29:71	MDSSLMFIH	No	0	9
17661	HLA-A*29:72	GSKAAEPQS	No	0	9
17662	HLA-A*29:72	MEVHIIEH	No	0	8
17663	HLA-A*29:72	DNAKSWRHYC	No	0	10
17664	HLA-A*29:73	EGINRANE	No	0	8
17665	HLA-A*29:73	IWSMQFTFF	No	0	9
17666	HLA-A*29:73	NGGVEQCQV	No	0	9
17667	HLA-A*29:74	IRLWGCFDWL	No	0	10
17668	HLA-A*29:74	EASPSTIKT	No	0	9
17669	HLA-A*29:74	YRHASYSQM	No	0	9
17670	HLA-A*29:75	HCPFVEAA	No	0	8
17671	HLA-A*29:75	QTVHPQVF	No	0	8
17672	HLA-A*29:75	PTFVNEEEA	No	0	9
17673	HLA-A*29:76	CYGSAIDTNR	No	0	10
17674	HLA-A*29:76	MATSHAGKM	No	0	9
17675	HLA-A*29:76	ALPDLERYDP	No	0	10
17676	HLA-A*29:77	KSFSYHHCV	No	0	9
17677	HLA-A*29:77	ICWSPKARN	No	0	9
17678	HLA-A*29:77	LQRCTTSMRD	No	0	10
17679	HLA-A*29:79	IWDMVCHFCI	No	0	10
17680	HLA-A*29:79	KHTRFLAPWW	No	0	10
17681	HLA-A*29:79	FYFCGMTK	No	0	8
17682	HLA-A*29:80	GADTDVHW	No	0	8
17683	HLA-A*29:80	TYPSNLSGY	No	0	9
17684	HLA-A*29:80	RNNDTRMD	No	0	8
17685	HLA-A*29:81	TRNIMKVT	No	0	8
17686	HLA-A*29:81	WGSEVMQYPD	No	0	10
17687	HLA-A*29:81	TQYNRSLWYE	No	0	10
17688	HLA-A*29:82	GILAERKM	No	0	8
17689	HLA-A*29:82	NKHVHERSQI	No	0	10
17690	HLA-A*29:82	QFDYQLDE	No	0	8
17691	HLA-A*29:83	WNHLYAAI	No	0	8
17692	HLA-A*29:83	YIIPAHFHV	No	0	9
17693	HLA-A*29:83	SGPGIFFR	No	0	8
17694	HLA-A*29:84	DRNQLLKFN	No	0	9
17695	HLA-A*29:84	TCCTDTFSQ	No	0	9
17696	HLA-A*29:84	INMHEYSMA	No	0	9
17697	HLA-A*29:85	SKVPSMCNT	No	0	9
17698	HLA-A*29:85	PKFNRWKR	No	0	8
17699	HLA-A*29:85	VNGVIDVYR	No	0	9
17700	HLA-A*29:86	MGNWVHAD	No	0	8
17701	HLA-A*29:86	KYAPISLNT	No	0	9
17702	HLA-A*29:86	CSGCLQFMRH	No	0	10
17703	HLA-A*29:87	CTWIEQKSP	No	0	9
17704	HLA-A*29:87	ADRATRYC	No	0	8
17705	HLA-A*29:87	KGVKIKYE	No	0	8
17706	HLA-A*29:88	IIIWFDELYW	No	0	10
17707	HLA-A*29:88	RQYGEVQTS	No	0	9
17708	HLA-A*29:88	KECGQSITIW	No	0	10
17709	HLA-A*29:89	WAQEYFPKP	No	0	9
17710	HLA-A*29:89	MTTMICCDKH	No	0	10
17711	HLA-A*29:89	PESIVVESEQ	No	0	10
17712	HLA-A*29:90	WKPVPCNREA	No	0	10
17713	HLA-A*29:90	TDRKTWGKW	No	0	9
17714	HLA-A*29:90	HNNIVIEHQ	No	0	9
17715	HLA-A*29:91	GENKIDFCLQ	No	0	10
17716	HLA-A*29:91	ACALVGWPAH	No	0	10
17717	HLA-A*29:91	KKYVPHCNHL	No	0	10
17718	HLA-A*29:92	MWWWHGAF	No	0	8
17719	HLA-A*29:92	KTNCIDPSHF	No	0	10
17720	HLA-A*29:92	RHCGNKDF	No	0	8
17721	HLA-A*29:93	HVFDCCFS	No	0	8
17722	HLA-A*29:93	SCKCQAHP	No	0	8
17723	HLA-A*29:93	TVGVQCYG	No	0	8
17724	HLA-A*29:94	FDHWENENE	No	0	9
17725	HLA-A*29:94	PASWQLTEL	No	0	9
17726	HLA-A*29:94	CNKSSSQGV	No	0	9
17727	HLA-A*29:95	LACHSENE	No	0	8
17728	HLA-A*29:95	IWVKMHGF	No	0	8
17729	HLA-A*29:95	CKNNWYAW	No	0	8
17730	HLA-A*29:96	VYKVYVSFLI	No	0	10
17731	HLA-A*29:96	SDWITFQDEG	No	0	10
17732	HLA-A*29:96	DTIFGEHCS	No	0	9
17733	HLA-A*29:97	KAAEPDIERY	No	0	10
17734	HLA-A*29:97	FPFAPIQY	No	0	8
17735	HLA-A*29:97	GLMFFRWH	No	0	8
17736	HLA-A*29:98	WEPSGHFH	No	0	8
17737	HLA-A*29:98	DRWGIYEPY	No	0	9
17738	HLA-A*29:98	CKGVNCKG	No	0	8
17739	HLA-A*29:99	MHSWEVDNIQ	No	0	10
17740	HLA-A*29:99	LLRMAGPKIV	No	0	10
17741	HLA-A*29:99	FANRNNKLP	No	0	9
17742	HLA-A*30:01	CPVHAQMD	No	0	8
17743	HLA-A*30:01	KLKNLYYYT	No	0	9
17744	HLA-A*30:01	HCMHQDAS	No	0	8
17745	HLA-A*30:02	TIFNSEDKI	No	0	9
17746	HLA-A*30:02	KDNMLLFD	No	0	8
17747	HLA-A*30:02	KVSIHSMPID	No	0	10
17748	HLA-A*30:03	QMDWWMIIM	No	0	9
17749	HLA-A*30:03	GNYSWCLFA	No	0	9
17750	HLA-A*30:03	MKSCYMMN	No	0	8
17751	HLA-A*30:04	KHRAAQMHG	No	0	9
17752	HLA-A*30:04	INWHFVTN	No	0	8
17753	HLA-A*30:04	KYCSCKRVY	No	0	9
17754	HLA-A*30:06	VYFNCYNITG	No	0	10
17755	HLA-A*30:06	QVEKSWML	No	0	8
17756	HLA-A*30:06	YSCELPHE	No	0	8
17757	HLA-A*30:07	KMTVMEHH	No	0	8
17758	HLA-A*30:07	IIYVCKSDSD	No	0	10
17759	HLA-A*30:07	ISHAPNKKP	No	0	9
17760	HLA-A*30:08	REIRTENLCP	No	0	10
17761	HLA-A*30:08	EFRYDCHIN	No	0	9
17762	HLA-A*30:08	PPHGWYCDVF	No	0	10
17763	HLA-A*30:09	KQWPFWSFD	No	0	9
17764	HLA-A*30:09	KCICSLWCY	No	0	9
17765	HLA-A*30:09	QCWFRVHN	No	0	8
17766	HLA-A*30:10	DSYAKGPI	No	0	8
17767	HLA-A*30:10	CEERACNR	No	0	8
17768	HLA-A*30:10	IRYEWRKV	No	0	8
17769	HLA-A*30:11	VRDWTFYGRK	No	0	10
17770	HLA-A*30:11	GGRELTYS	No	0	8
17771	HLA-A*30:11	KTTPWYEP	No	0	8
17772	HLA-A*30:12	FMQSRPIEIS	No	0	10
17773	HLA-A*30:12	INYHCVMNQ	No	0	9
17774	HLA-A*30:12	ASNHTRFL	No	0	8
17775	HLA-A*30:13	WPCNWAHRA	No	0	9
17776	HLA-A*30:13	RMFLGFKI	No	0	8
17777	HLA-A*30:13	EFFHYLPK	No	0	8
17778	HLA-A*30:15	AYSHRRCN	No	0	8
17779	HLA-A*30:15	LKLCQVGNYK	No	0	10
17780	HLA-A*30:15	HLPPRTGH	No	0	8
17781	HLA-A*30:16	AGAKEHKSGD	No	0	10
17782	HLA-A*30:16	AYPDAMKF	No	0	8
17783	HLA-A*30:16	HMIGQICPS	No	0	9
17784	HLA-A*30:17	CSMVLKMKNQ	No	0	10
17785	HLA-A*30:17	MCIRGQAHL	No	0	9
17786	HLA-A*30:17	HGWEINHGAF	No	0	10
17787	HLA-A*30:18	TCEYRAMHK	No	0	9
17788	HLA-A*30:18	AAETEESC	No	0	8
17789	HLA-A*30:18	PICFRIKNS	No	0	9
17790	HLA-A*30:19	NQIDWNFNG	No	0	9
17791	HLA-A*30:19	EAREKAVPF	No	0	9
17792	HLA-A*30:19	YTKIMCLNGG	No	0	10
17793	HLA-A*30:20	CSQLSRAR	No	0	8
17794	HLA-A*30:20	EMMCAFPN	No	0	8
17795	HLA-A*30:20	KMEQSDMFGL	No	0	10
17796	HLA-A*30:22	DEIEHANAC	No	0	9
17797	HLA-A*30:22	AGIWVNGFL	No	0	9
17798	HLA-A*30:22	AQYWDWWARH	No	0	10
17799	HLA-A*30:23	PTTCNLQQ	No	0	8
17800	HLA-A*30:23	MKGDRNGEKT	No	0	10
17801	HLA-A*30:23	EDNSQKQLG	No	0	9
17802	HLA-A*30:24	RWCRGCRTNL	No	0	10
17803	HLA-A*30:24	DFMTYSMCKA	No	0	10
17804	HLA-A*30:24	AISRLTNN	No	0	8
17805	HLA-A*30:25	TMPTGFKWPH	No	0	10
17806	HLA-A*30:25	FCRAQQDRNY	No	0	10
17807	HLA-A*30:25	MEYERPDMHK	No	0	10
17808	HLA-A*30:26	EILHKQAV	No	0	8
17809	HLA-A*30:26	IQTICANTG	No	0	9
17810	HLA-A*30:26	QIYDEVKSI	No	0	9
17811	HLA-A*30:28	ACVHQMMVH	No	0	9
17812	HLA-A*30:28	YCNCPVQDMV	No	0	10
17813	HLA-A*30:28	AGCHTGYP	No	0	8
17814	HLA-A*30:29	AIYCFAALHE	No	0	10
17815	HLA-A*30:29	SDCAYAQQL	No	0	9
17816	HLA-A*30:29	KWGMKLQQR	No	0	9
17817	HLA-A*30:30	WCTARWSA	No	0	8
17818	HLA-A*30:30	HYSCIKED	No	0	8
17819	HLA-A*30:30	TYHNYRNP	No	0	8
17820	HLA-A*30:31	TVQAYQQYT	No	0	9
17821	HLA-A*30:31	THQCFLFPV	No	0	9
17822	HLA-A*30:31	GDKNSACCC	No	0	9
17823	HLA-A*30:32	WSEFKDMV	No	0	8
17824	HLA-A*30:32	PPVMMINI	No	0	8
17825	HLA-A*30:32	WSFDLPDYST	No	0	10
17826	HLA-A*30:33	TGEFTDITK	No	0	9
17827	HLA-A*30:33	RPVVQCNSYG	No	0	10
17828	HLA-A*30:33	HGKNWTIN	No	0	8
17829	HLA-A*30:34	NNAFKMYGQE	No	0	10
17830	HLA-A*30:34	TLKAYFME	No	0	8
17831	HLA-A*30:34	AWKCFITRL	No	0	9
17832	HLA-A*30:35	GPVGNTMEM	No	0	9
17833	HLA-A*30:35	GRARVTFP	No	0	8
17834	HLA-A*30:35	THHTIKSV	No	0	8
17835	HLA-A*30:36	MLNRCAPLFD	No	0	10
17836	HLA-A*30:36	FGKRFVYTW	No	0	9
17837	HLA-A*30:36	NFCRFLIWV	No	0	9
17838	HLA-A*30:37	CVWYVPRNVS	No	0	10
17839	HLA-A*30:37	LWACRPGQIR	No	0	10
17840	HLA-A*30:37	MPTDHSFHCL	No	0	10
17841	HLA-A*30:38	YMRTHACCK	No	0	9
17842	HLA-A*30:38	PPFVNWNW	No	0	8
17843	HLA-A*30:38	TYDWCKMME	No	0	9
17844	HLA-A*30:39	YEYHQELS	No	0	8
17845	HLA-A*30:39	TPHPLLWW	No	0	8
17846	HLA-A*30:39	EVCHAPAK	No	0	8
17847	HLA-A*30:40	REPKFFSYF	No	0	9
17848	HLA-A*30:40	SLYRYKFA	No	0	8
17849	HLA-A*30:40	QGCDHWVGAN	No	0	10
17850	HLA-A*30:41	LRSDEFKVI	No	0	9
17851	HLA-A*30:41	PVSDTVWE	No	0	8
17852	HLA-A*30:41	RVTQIFRIC	No	0	9
17853	HLA-A*30:42	VICLNGVIH	No	0	9
17854	HLA-A*30:42	DYQWCAAA	No	0	8
17855	HLA-A*30:42	VAYFKDQMN	No	0	9
17856	HLA-A*30:43	CYWSAIPLR	No	0	9
17857	HLA-A*30:43	HPVSQEDIAM	No	0	10
17858	HLA-A*30:43	KNITRFDM	No	0	8
17859	HLA-A*30:44	SCGRMPGRP	No	0	9
17860	HLA-A*30:44	VWANELQN	No	0	8
17861	HLA-A*30:44	WCACAINED	No	0	9
17862	HLA-A*30:45	LAYFFWMDIT	No	0	10
17863	HLA-A*30:45	NHKTKWNHGN	No	0	10
17864	HLA-A*30:45	MTIFACAGY	No	0	9
17865	HLA-A*30:46	YGHQIALQ	No	0	8
17866	HLA-A*30:46	EAEFIQKHFL	No	0	10
17867	HLA-A*30:46	NRGEAMTMVH	No	0	10
17868	HLA-A*30:47	PDEDEDCDFV	No	0	10
17869	HLA-A*30:47	ETDIHEEQ	No	0	8
17870	HLA-A*30:47	VWEVDEWD	No	0	8
17871	HLA-A*30:48	ANNEDELHD	No	0	9
17872	HLA-A*30:48	PKDARHLAC	No	0	9
17873	HLA-A*30:48	YGYWLPKNL	No	0	9
17874	HLA-A*30:49	STEYDVCV	No	0	8
17875	HLA-A*30:49	VSFGWAPGH	No	0	9
17876	HLA-A*30:49	HKVRFSVSC	No	0	9
17877	HLA-A*30:50	EEHNWEWNVA	No	0	10
17878	HLA-A*30:50	VTVKYASWFV	No	0	10
17879	HLA-A*30:50	NCGLSRYD	No	0	8
17880	HLA-A*30:51	HPNLKLMCF	No	0	9
17881	HLA-A*30:51	QYPPPKSIW	No	0	9
17882	HLA-A*30:51	NNYEGASTCF	No	0	10
17883	HLA-A*30:52	LLGTLPVKMG	No	0	10
17884	HLA-A*30:52	NSQCKGCPWA	No	0	10
17885	HLA-A*30:52	IIQKMSPT	No	0	8
17886	HLA-A*30:53	EFMQSQTAH	No	0	9
17887	HLA-A*30:53	PNMYQCST	No	0	8
17888	HLA-A*30:53	NGYPCKYCME	No	0	10
17889	HLA-A*30:54	MWPIMSVGWI	No	0	10
17890	HLA-A*30:54	YIHVKGLV	No	0	8
17891	HLA-A*30:54	VFIVCVFR	No	0	8
17892	HLA-A*30:55	TIGWFWEAMI	No	0	10
17893	HLA-A*30:55	CKNDPEAYHK	No	0	10
17894	HLA-A*30:55	NKFADRVNT	No	0	9
17895	HLA-A*30:56	EDCFPTQIQ	No	0	9
17896	HLA-A*30:56	RNNQIQSEAC	No	0	10
17897	HLA-A*30:56	EEIVYNANQ	No	0	9
17898	HLA-A*30:57	HEYSKSSN	No	0	8
17899	HLA-A*30:57	NKYKVNFS	No	0	8
17900	HLA-A*30:57	TEHHYDNV	No	0	8
17901	HLA-A*30:58	CPAGQKGFYG	No	0	10
17902	HLA-A*30:58	TEENHPHII	No	0	9
17903	HLA-A*30:58	MFYCMIWDPR	No	0	10
17904	HLA-A*30:60	TALFTHGFTN	No	0	10
17905	HLA-A*30:60	WKDFNKGEA	No	0	9
17906	HLA-A*30:60	IMHYIYRE	No	0	8
17907	HLA-A*30:61	DRKCEAHI	No	0	8
17908	HLA-A*30:61	YGPKDCFC	No	0	8
17909	HLA-A*30:61	MTPDYSMNWC	No	0	10
17910	HLA-A*30:62	RDHWWNNCI	No	0	9
17911	HLA-A*30:62	QIRQKILWSW	No	0	10
17912	HLA-A*30:62	RDDFTPAR	No	0	8
17913	HLA-A*30:63	HKRQHHLE	No	0	8
17914	HLA-A*30:63	WIAKTTMWVH	No	0	10
17915	HLA-A*30:63	MYVDIIIQIY	No	0	10
17916	HLA-A*30:64	AAFMHIIWV	No	0	9
17917	HLA-A*30:64	NMLIYLDL	No	0	8
17918	HLA-A*30:64	NSNHPPSQHA	No	0	10
17919	HLA-A*30:65	WRLHEPGL	No	0	8
17920	HLA-A*30:65	RTMGVVKG	No	0	8
17921	HLA-A*30:65	NKDNDSQK	No	0	8
17922	HLA-A*30:66	CGFRGAKRM	No	0	9
17923	HLA-A*30:66	QAHYNALPHW	No	0	10
17924	HLA-A*30:66	GAINYIQQ	No	0	8
17925	HLA-A*30:67	HLGHGFMQ	No	0	8
17926	HLA-A*30:67	FERATYRI	No	0	8
17927	HLA-A*30:67	IPADGNFK	No	0	8
17928	HLA-A*30:68	FYCFDRVD	No	0	8
17929	HLA-A*30:68	GMMQIFFYM	No	0	9
17930	HLA-A*30:68	HKPIETDDFF	No	0	10
17931	HLA-A*30:69	QMRRQEPHAS	No	0	10
17932	HLA-A*30:69	WRWDISMCHH	No	0	10
17933	HLA-A*30:69	PSFHLPYSA	No	0	9
17934	HLA-A*30:71	EIRSEFSLMG	No	0	10
17935	HLA-A*30:71	RQMLCTEHQA	No	0	10
17936	HLA-A*30:71	HQAMKCQSE	No	0	9
17937	HLA-A*30:72	PNYRVYLTW	No	0	9
17938	HLA-A*30:72	QFWMFPKTRG	No	0	10
17939	HLA-A*30:72	HLCTIFFFWA	No	0	10
17940	HLA-A*30:74	WNWQEVIY	No	0	8
17941	HLA-A*30:74	EELDKWYY	No	0	8
17942	HLA-A*30:74	WPNRSQVQPQ	No	0	10
17943	HLA-A*30:75	GQKYVILQI	No	0	9
17944	HLA-A*30:75	RHIILTEN	No	0	8
17945	HLA-A*30:75	HWTMLMIV	No	0	8
17946	HLA-A*30:77	IIQEQIQRQN	No	0	10
17947	HLA-A*30:77	YNYVVHWAEM	No	0	10
17948	HLA-A*30:77	FEVVKQWL	No	0	8
17949	HLA-A*30:79	NTTLSICP	No	0	8
17950	HLA-A*30:79	ENWVHTNNYW	No	0	10
17951	HLA-A*30:79	VTAHMLWV	No	0	8
17952	HLA-A*30:80	GNNMQCCH	No	0	8
17953	HLA-A*30:80	DWFSILMDQW	No	0	10
17954	HLA-A*30:80	HWSNMCFIT	No	0	9
17955	HLA-A*30:81	YLSYHEWEWE	No	0	10
17956	HLA-A*30:81	GGETRYDWF	No	0	9
17957	HLA-A*30:81	ERDFPGKY	No	0	8
17958	HLA-A*30:82	TMGYMSDLD	No	0	9
17959	HLA-A*30:82	TVHADCFTDM	No	0	10
17960	HLA-A*30:82	WISSDPYCHG	No	0	10
17961	HLA-A*30:83	VNHWIGHLF	No	0	9
17962	HLA-A*30:83	DNIGACAVI	No	0	9
17963	HLA-A*30:83	CQVVADLTQM	No	0	10
17964	HLA-A*30:84	PIEHDFWWIM	No	0	10
17965	HLA-A*30:84	REEGKCYS	No	0	8
17966	HLA-A*30:84	PFNKTTYA	No	0	8
17967	HLA-A*30:85	DQSVEEYLPP	No	0	10
17968	HLA-A*30:85	VSWVMQNI	No	0	8
17969	HLA-A*30:85	LVGKMWGMCG	No	0	10
17970	HLA-A*30:86	GAVQFWPHP	No	0	9
17971	HLA-A*30:86	DDTVDLEL	No	0	8
17972	HLA-A*30:86	HATWCMYKKT	No	0	10
17973	HLA-A*30:87	HAHMKCRY	No	0	8
17974	HLA-A*30:87	CVKANPLR	No	0	8
17975	HLA-A*30:87	NCGLRWLVA	No	0	9
17976	HLA-A*30:88	ANTCQTEINF	No	0	10
17977	HLA-A*30:88	DSREGMFGF	No	0	9
17978	HLA-A*30:88	FQVEEKVAEW	No	0	10
17979	HLA-A*30:89	FGKMHEGW	No	0	8
17980	HLA-A*30:89	WKMYFNWWN	No	0	9
17981	HLA-A*30:89	YWSMLSRF	No	0	8
17982	HLA-A*30:90	WMPRTGQQ	No	0	8
17983	HLA-A*30:90	RCSFIGMQ	No	0	8
17984	HLA-A*30:90	APLERTGW	No	0	8
17985	HLA-A*30:91	PRDVWQPD	No	0	8
17986	HLA-A*30:91	VHQTSKRS	No	0	8
17987	HLA-A*30:91	TYGTDIEK	No	0	8
17988	HLA-A*30:92	AYIYRTFYEH	No	0	10
17989	HLA-A*30:92	KKVSCEVV	No	0	8
17990	HLA-A*30:92	TPICMFHDI	No	0	9
17991	HLA-A*30:93	HDCTNNADRF	No	0	10
17992	HLA-A*30:93	LVAQWKDL	No	0	8
17993	HLA-A*30:93	RLLRGHTDNK	No	0	10
17994	HLA-A*30:94	KKLRCEVPFR	No	0	10
17995	HLA-A*30:94	CHWGREYW	No	0	8
17996	HLA-A*30:94	YRWCLKMW	No	0	8
17997	HLA-A*30:95	QEWNPSAWC	No	0	9
17998	HLA-A*30:95	KHVRWIGRP	No	0	9
17999	HLA-A*30:95	EPGWICTSC	No	0	9
18000	HLA-A*30:96	ADIMPRVFV	No	0	9
18001	HLA-A*30:96	EWSVVVSK	No	0	8
18002	HLA-A*30:96	WCHWAEMHK	No	0	9
18003	HLA-A*30:97	GMWNSCIAN	No	0	9
18004	HLA-A*30:97	ETSKWRFKDD	No	0	10
18005	HLA-A*30:97	CASELIQFF	No	0	9
18006	HLA-A*30:98	DWDIKAKDLW	No	0	10
18007	HLA-A*30:98	TNGYPGVNMN	No	0	10
18008	HLA-A*30:98	VSVYLDSHLY	No	0	10
18009	HLA-A*30:99	PDWTDVLAFH	No	0	10
18010	HLA-A*30:99	GEHSLPYQG	No	0	9
18011	HLA-A*30:99	SNHNEWKIA	No	0	9
18012	HLA-A*31:01	GELNSQRHL	No	0	9
18013	HLA-A*31:01	ECGRHGNGAD	No	0	10
18014	HLA-A*31:01	RLDPAEEMG	No	0	9
18015	HLA-A*31:02	YDGVGSYYV	No	0	9
18016	HLA-A*31:02	IRQAQSQF	No	0	8
18017	HLA-A*31:02	VTGHHAVWR	No	0	9
18018	HLA-A*31:03	MNINCLSIQ	No	0	9
18019	HLA-A*31:03	FFPSPTGL	No	0	8
18020	HLA-A*31:03	GSRKTMASDA	No	0	10
18021	HLA-A*31:04	MRFYANDTSW	No	0	10
18022	HLA-A*31:04	CTMKDPII	No	0	8
18023	HLA-A*31:04	FDIKPKWN	No	0	8
18024	HLA-A*31:05	KGQPHENR	No	0	8
18025	HLA-A*31:05	SIFVTNELVN	No	0	10
18026	HLA-A*31:05	WWPRVCEKSF	No	0	10
18027	HLA-A*31:06	KCFTPKTHY	No	0	9
18028	HLA-A*31:06	MPFFARAKYN	No	0	10
18029	HLA-A*31:06	MMEHRPAQVY	No	0	10
18030	HLA-A*31:07	EQFWDPMWCP	No	0	10
18031	HLA-A*31:07	SWWCCDLI	No	0	8
18032	HLA-A*31:07	WFKKFANWG	No	0	9
18033	HLA-A*31:08	IPRRLNPVTW	No	0	10
18034	HLA-A*31:08	VFLKRPAPN	No	0	9
18035	HLA-A*31:08	NEHQPRNKL	No	0	9
18036	HLA-A*31:09	SITDSWIV	No	0	8
18037	HLA-A*31:09	LLFEPCVFVK	No	0	10
18038	HLA-A*31:09	IAIKNNCERR	No	0	10
18039	HLA-A*31:10	PKAVSHKKMF	No	0	10
18040	HLA-A*31:10	PNHYTLCKV	No	0	9
18041	HLA-A*31:10	RESFNNPTD	No	0	9
18042	HLA-A*31:11	ITPTAACLRM	No	0	10
18043	HLA-A*31:11	HPSSYCATSP	No	0	10
18044	HLA-A*31:11	VWCLKFFIEH	No	0	10
18045	HLA-A*31:12	YDHRIQWTG	No	0	9
18046	HLA-A*31:12	NIGQSLLHK	No	0	9
18047	HLA-A*31:12	IGWTDENND	No	0	9
18048	HLA-A*31:13	GVCCTGVQ	No	0	8
18049	HLA-A*31:13	VGHCMPAV	No	0	8
18050	HLA-A*31:13	SAGEHEMQG	No	0	9
18051	HLA-A*31:15	GNPCSKVRS	No	0	9
18052	HLA-A*31:15	GYHYDICV	No	0	8
18053	HLA-A*31:15	NYFDYLIW	No	0	8
18054	HLA-A*31:16	IDEKNCCI	No	0	8
18055	HLA-A*31:16	FWAFEFQWCH	No	0	10
18056	HLA-A*31:16	DCSFMLTCQ	No	0	9
18057	HLA-A*31:17	MVNMWMAIH	No	0	9
18058	HLA-A*31:17	LPMSFNYKGA	No	0	10
18059	HLA-A*31:17	MQTGETNGFL	No	0	10
18060	HLA-A*31:18	IFHACNTD	No	0	8
18061	HLA-A*31:18	HLMQVLKMKC	No	0	10
18062	HLA-A*31:18	MMYFLCCFA	No	0	9
18063	HLA-A*31:19	RLSTHEGR	No	0	8
18064	HLA-A*31:19	PNAHWPLMSH	No	0	10
18065	HLA-A*31:19	CQHRQKFHN	No	0	9
18066	HLA-A*31:20	GMWALDNIDN	No	0	10
18067	HLA-A*31:20	KHYHCFHKQ	No	0	9
18068	HLA-A*31:20	YQCKEPHHF	No	0	9
18069	HLA-A*31:21	DILCRPRFP	No	0	9
18070	HLA-A*31:21	YGGFVGGSC	No	0	9
18071	HLA-A*31:21	TDPQLQCVHG	No	0	10
18072	HLA-A*31:22	KAALHPPP	No	0	8
18073	HLA-A*31:22	VPHESSKK	No	0	8
18074	HLA-A*31:22	DIGGYRVSSM	No	0	10
18075	HLA-A*31:23	KIYQYPFM	No	0	8
18076	HLA-A*31:23	NQSTPHVTQI	No	0	10
18077	HLA-A*31:23	FVLSWPSY	No	0	8
18078	HLA-A*31:24	NYAEHYRDL	No	0	9
18079	HLA-A*31:24	PHKYLCHCQ	No	0	9
18080	HLA-A*31:24	MHECADEN	No	0	8
18081	HLA-A*31:25	LKKFQTVD	No	0	8
18082	HLA-A*31:25	QWGLKDNT	No	0	8
18083	HLA-A*31:25	GACIALCWHQ	No	0	10
18084	HLA-A*31:26	AQTCHHIPK	No	0	9
18085	HLA-A*31:26	PRRDTASPTH	No	0	10
18086	HLA-A*31:26	VKHLYRKMA	No	0	9
18087	HLA-A*31:27	NLCCNLPFA	No	0	9
18088	HLA-A*31:27	LEAWDEWD	No	0	8
18089	HLA-A*31:27	AVWRWTWRLY	No	0	10
18090	HLA-A*31:28	RPFRQKKDHS	No	0	10
18091	HLA-A*31:28	AGNRTTCYH	No	0	9
18092	HLA-A*31:28	RHFRAAEYK	No	0	9
18093	HLA-A*31:29	PSYTYVTV	No	0	8
18094	HLA-A*31:29	IYNHDKCN	No	0	8
18095	HLA-A*31:29	QGVAWWTA	No	0	8
18096	HLA-A*31:30	YTIFYIGK	No	0	8
18097	HLA-A*31:30	DHLGNFWVY	No	0	9
18098	HLA-A*31:30	NACRGVGREF	No	0	10
18099	HLA-A*31:31	NKAMLWFN	No	0	8
18100	HLA-A*31:31	PSWMMCREKP	No	0	10
18101	HLA-A*31:31	KYRSCSTEH	No	0	9
18102	HLA-A*31:32	FPVTTWPMKH	No	0	10
18103	HLA-A*31:32	AQADRSTSAN	No	0	10
18104	HLA-A*31:32	SYWSQPTTW	No	0	9
18105	HLA-A*31:33	RMYQTKCHEQ	No	0	10
18106	HLA-A*31:33	AHKTPTYAT	No	0	9
18107	HLA-A*31:33	YQGKCMLTKA	No	0	10
18108	HLA-A*31:34	NVRNMAMIW	No	0	9
18109	HLA-A*31:34	HHEDSLISMW	No	0	10
18110	HLA-A*31:34	DRYVILMNV	No	0	9
18111	HLA-A*31:35	PWEYNSFNTV	No	0	10
18112	HLA-A*31:35	NGNPGADK	No	0	8
18113	HLA-A*31:35	QYWKMSHF	No	0	8
18114	HLA-A*31:36	GGTPTQDW	No	0	8
18115	HLA-A*31:36	VCPNNDCDT	No	0	9
18116	HLA-A*31:36	TAETTEGRD	No	0	9
18117	HLA-A*31:37	VRSAGPCDR	No	0	9
18118	HLA-A*31:37	NQYAMTCFCN	No	0	10
18119	HLA-A*31:37	PARNWQQPPS	No	0	10
18120	HLA-A*31:38	YMRWTLSLQ	No	0	9
18121	HLA-A*31:38	FMWISDWA	No	0	8
18122	HLA-A*31:38	RNYNRIYW	No	0	8
18123	HLA-A*31:39	LLFVTKDEVE	No	0	10
18124	HLA-A*31:39	LMTTFGIVS	No	0	9
18125	HLA-A*31:39	WHSELLDSI	No	0	9
18126	HLA-A*31:40	NEPNEERILK	No	0	10
18127	HLA-A*31:40	KEVQGKLL	No	0	8
18128	HLA-A*31:40	DVHIGGANL	No	0	9
18129	HLA-A*31:41	QPTHPNMER	No	0	9
18130	HLA-A*31:41	PGGDGSNN	No	0	8
18131	HLA-A*31:41	FIQWRSQATA	No	0	10
18132	HLA-A*31:42	RYGKWGEPE	No	0	9
18133	HLA-A*31:42	CKMITFGC	No	0	8
18134	HLA-A*31:42	WSYDHMAA	No	0	8
18135	HLA-A*31:43	PSEQKIPL	No	0	8
18136	HLA-A*31:43	TPMPLRYLR	No	0	9
18137	HLA-A*31:43	VTNGKIQIVC	No	0	10
18138	HLA-A*31:44	IQWVCNDC	No	0	8
18139	HLA-A*31:44	EKYHQCNEYP	No	0	10
18140	HLA-A*31:44	CGIIPIAAHH	No	0	10
18141	HLA-A*31:45	HAVGPDVWN	No	0	9
18142	HLA-A*31:45	SMNKYWLW	No	0	8
18143	HLA-A*31:45	DKQHHPCCWY	No	0	10
18144	HLA-A*31:46	SMVHDSYHVA	No	0	10
18145	HLA-A*31:46	LVRCFQVLP	No	0	9
18146	HLA-A*31:46	WKNLEWHRVD	No	0	10
18147	HLA-A*31:47	WPIFIPEP	No	0	8
18148	HLA-A*31:47	SQYRFPKY	No	0	8
18149	HLA-A*31:47	VKMGYDMISY	No	0	10
18150	HLA-A*31:48	SHYGKDGH	No	0	8
18151	HLA-A*31:48	IGCSHCSRQ	No	0	9
18152	HLA-A*31:48	RESVALLQHI	No	0	10
18153	HLA-A*31:49	DMATTNWA	No	0	8
18154	HLA-A*31:49	RMELAQPH	No	0	8
18155	HLA-A*31:49	IDRVMRWLG	No	0	9
18156	HLA-A*31:50	SYQIMEMTM	No	0	9
18157	HLA-A*31:50	EYCFAIYG	No	0	8
18158	HLA-A*31:50	CIVKGADDDE	No	0	10
18159	HLA-A*31:51	DGSKHDQGVN	No	0	10
18160	HLA-A*31:51	GYHDSIANEF	No	0	10
18161	HLA-A*31:51	TIIMDTHT	No	0	8
18162	HLA-A*31:52	HELFWFHRYL	No	0	10
18163	HLA-A*31:52	MCEGVWTTQC	No	0	10
18164	HLA-A*31:52	YVHQIDCITF	No	0	10
18165	HLA-A*31:53	KTSPLFGMT	No	0	9
18166	HLA-A*31:53	QHRGMPQHQE	No	0	10
18167	HLA-A*31:53	PNAGHDMK	No	0	8
18168	HLA-A*31:54	FPMECMEAH	No	0	9
18169	HLA-A*31:54	QWAVLGLDL	No	0	9
18170	HLA-A*31:54	KDMCMEPAY	No	0	9
18171	HLA-A*31:55	IIRTQGPG	No	0	8
18172	HLA-A*31:55	TPTEAPNG	No	0	8
18173	HLA-A*31:55	WIKCWYIM	No	0	8
18174	HLA-A*31:56	FVVGHACWN	No	0	9
18175	HLA-A*31:56	DSMQENRVK	No	0	9
18176	HLA-A*31:56	RRDIATNW	No	0	8
18177	HLA-A*31:57	NQLKIKILV	No	0	9
18178	HLA-A*31:57	HQCEWGPI	No	0	8
18179	HLA-A*31:57	CEYYFSFHDI	No	0	10
18180	HLA-A*31:58	HLESRRTFFN	No	0	10
18181	HLA-A*31:58	KCPYWKNI	No	0	8
18182	HLA-A*31:58	GMLQFFVYC	No	0	9
18183	HLA-A*31:59	YHEFSAKSM	No	0	9
18184	HLA-A*31:59	TGWTQIVLS	No	0	9
18185	HLA-A*31:59	MHPLDAQTGC	No	0	10
18186	HLA-A*31:61	FFAQQNDRA	No	0	9
18187	HLA-A*31:61	WKTCFGVC	No	0	8
18188	HLA-A*31:61	HPEMTYVW	No	0	8
18189	HLA-A*31:62	KKEPCDDMIW	No	0	10
18190	HLA-A*31:62	APEHMRPDT	No	0	9
18191	HLA-A*31:62	ANYFHDAMWY	No	0	10
18192	HLA-A*31:63	TGQACHMNG	No	0	9
18193	HLA-A*31:63	TFCDNWMG	No	0	8
18194	HLA-A*31:63	KYAQCFLF	No	0	8
18195	HLA-A*31:64	WYNYEWSACV	No	0	10
18196	HLA-A*31:64	QQHYGSIHC	No	0	9
18197	HLA-A*31:64	YDTEFCTGRD	No	0	10
18198	HLA-A*31:65	WDLNYWKW	No	0	8
18199	HLA-A*31:65	LDGMFSSF	No	0	8
18200	HLA-A*31:65	EEARLKPW	No	0	8
18201	HLA-A*31:66	EEPINSAPQK	No	0	10
18202	HLA-A*31:66	PWTPLNQHQC	No	0	10
18203	HLA-A*31:66	AYHYEGFSC	No	0	9
18204	HLA-A*31:67	LRRSNDHEH	No	0	9
18205	HLA-A*31:67	MYQKDQPNL	No	0	9
18206	HLA-A*31:67	WPTCKMAR	No	0	8
18207	HLA-A*31:68	WWKQTKPIQ	No	0	9
18208	HLA-A*31:68	TNHDKSFIDG	No	0	10
18209	HLA-A*31:68	EADIHMSG	No	0	8
18210	HLA-A*31:69	SYVIFGDR	No	0	8
18211	HLA-A*31:69	TYFCNYMAE	No	0	9
18212	HLA-A*31:69	ECQGVWGHD	No	0	9
18213	HLA-A*31:70	HKVCGVFF	No	0	8
18214	HLA-A*31:70	HRTMSETKA	No	0	9
18215	HLA-A*31:70	SRCIGEIED	No	0	9
18216	HLA-A*31:71	PICGGAYFCR	No	0	10
18217	HLA-A*31:71	HLVWVLMARG	No	0	10
18218	HLA-A*31:71	DRNTDDQAPF	No	0	10
18219	HLA-A*31:72	CCKCKDAFCK	No	0	10
18220	HLA-A*31:72	LYVRLCQVH	No	0	9
18221	HLA-A*31:72	SHIHPQTN	No	0	8
18222	HLA-A*31:73	LQFDDSHI	No	0	8
18223	HLA-A*31:73	PHQAIKSS	No	0	8
18224	HLA-A*31:73	KHCKFLFLH	No	0	9
18225	HLA-A*31:74	QKELFEYGM	No	0	9
18226	HLA-A*31:74	MERETHFDQY	No	0	10
18227	HLA-A*31:74	GSSTYTQVGH	No	0	10
18228	HLA-A*31:75	RWFLTKSCSM	No	0	10
18229	HLA-A*31:75	NGIDRICPSR	No	0	10
18230	HLA-A*31:75	FRLIEWLEL	No	0	9
18231	HLA-A*31:76	YSEGTWFH	No	0	8
18232	HLA-A*31:76	FFSGTLKAW	No	0	9
18233	HLA-A*31:76	RPYMIHMYQ	No	0	9
18234	HLA-A*31:77	YDAHQHDQQ	No	0	9
18235	HLA-A*31:77	RDVLHIRG	No	0	8
18236	HLA-A*31:77	CRKKLFFT	No	0	8
18237	HLA-A*31:78	GNCWLARQD	No	0	9
18238	HLA-A*31:78	TPLYWHVD	No	0	8
18239	HLA-A*31:78	FFAQCLAAV	No	0	9
18240	HLA-A*31:79	MRTAGNRQIT	No	0	10
18241	HLA-A*31:79	KSGKENADM	No	0	9
18242	HLA-A*31:79	RNQEVTAYA	No	0	9
18243	HLA-A*31:80	IWPNARKDW	No	0	9
18244	HLA-A*31:80	NLIEYTNV	No	0	8
18245	HLA-A*31:80	VDQRNQSD	No	0	8
18246	HLA-A*31:81	HGACHYVEA	No	0	9
18247	HLA-A*31:81	QEEHYWFH	No	0	8
18248	HLA-A*31:81	PNPNAVYTY	No	0	9
18249	HLA-A*31:82	LAKEVSVRL	No	0	9
18250	HLA-A*31:82	IFCDCSDTS	No	0	9
18251	HLA-A*31:82	AWQQKERW	No	0	8
18252	HLA-A*31:83	IRHQNNLAQ	No	0	9
18253	HLA-A*31:83	FHLEYENAP	No	0	9
18254	HLA-A*31:83	RSYEELSRM	No	0	9
18255	HLA-A*31:84	QSPCHSAI	No	0	8
18256	HLA-A*31:84	FDPRKLQHV	No	0	9
18257	HLA-A*31:84	IHMNSAVQ	No	0	8
18258	HLA-A*31:85	NDPWDWTC	No	0	8
18259	HLA-A*31:85	YMKIHTLG	No	0	8
18260	HLA-A*31:85	IMGGRVCF	No	0	8
18261	HLA-A*31:86	CSRREGTRGS	No	0	10
18262	HLA-A*31:86	CFICWQIL	No	0	8
18263	HLA-A*31:86	TPAGPMYWTV	No	0	10
18264	HLA-A*31:87	KYGAIYGGK	No	0	9
18265	HLA-A*31:87	DALMHFPIK	No	0	9
18266	HLA-A*31:87	HSVTFSTR	No	0	8
18267	HLA-A*31:88	HWANVWSHAM	No	0	10
18268	HLA-A*31:88	QKTRIADNFF	No	0	10
18269	HLA-A*31:88	AYTFLIIIAQ	No	0	10
18270	HLA-A*31:89	IFLWNKHFPY	No	0	10
18271	HLA-A*31:89	HVHMVGFKN	No	0	9
18272	HLA-A*31:89	TNGTTVGCYT	No	0	10
18273	HLA-A*31:90	FSPSMGAGHP	No	0	10
18274	HLA-A*31:90	LMDLKPIILY	No	0	10
18275	HLA-A*31:90	IMGVYFYFE	No	0	9
18276	HLA-A*31:91	CGKINGSTMR	No	0	10
18277	HLA-A*31:91	WHKNTNRHK	No	0	9
18278	HLA-A*31:91	CCAMCKKA	No	0	8
18279	HLA-A*31:92	GNSPICEEHD	No	0	10
18280	HLA-A*31:92	KQLIINDD	No	0	8
18281	HLA-A*31:92	WKQGIKDNKR	No	0	10
18282	HLA-A*31:93	IHYACFFTHT	No	0	10
18283	HLA-A*31:93	MEVFIITRER	No	0	10
18284	HLA-A*31:93	FCMCCYRF	No	0	8
18285	HLA-A*31:94	GWNVDMLPD	No	0	9
18286	HLA-A*31:94	PGMVDMDKHG	No	0	10
18287	HLA-A*31:94	VTLEGSCYM	No	0	9
18288	HLA-A*03:82	QNSRQWSKQ	No	0	9
18289	HLA-A*03:82	ETDYAWSL	No	0	8
18290	HLA-A*03:82	MMYMCDTMCH	No	0	10
18291	HLA-A*11:36	CELMNEIWQ	No	0	9
18292	HLA-A*11:36	GMWTQYFGE	No	0	9
18293	HLA-A*11:36	YQVADNCPS	No	0	9
18294	HLA-A*24:88	PDFKATRHFC	No	0	10
18295	HLA-A*24:88	GRVMEYIAF	No	0	9
18296	HLA-A*24:88	RSYLVRKSN	No	0	9
18297	HLA-A*25:03	ERMPPADQ	No	0	8
18298	HLA-A*25:03	IGGAMHFR	No	0	8
18299	HLA-A*25:03	VENCDGPALV	No	0	10
18300	HLA-A*25:36	TRYFWKHMFP	No	0	10
18301	HLA-A*25:36	DREPEDRKNF	No	0	10
18302	HLA-A*25:36	QKYQNNARTV	No	0	10
18303	HLA-A*25:56	PYKKQDEAND	No	0	10
18304	HLA-A*25:56	AIWDMLEEML	No	0	10
18305	HLA-A*25:56	GGQRLIYKCG	No	0	10
18306	HLA-C*03:14	EMNHVFKVVD	No	0	10
18307	HLA-C*03:14	PKARDLWC	No	0	8
18308	HLA-C*03:14	HWSWCDQPA	No	0	9
18309	HLA-C*03:15	NPPQDGTM	No	0	8
18310	HLA-C*03:15	ANCTSQCH	No	0	8
18311	HLA-C*03:15	TIASMPFM	No	0	8
18312	HLA-C*03:16	FSIPWPYEVP	No	0	10
18313	HLA-C*03:16	INAFDQFAT	No	0	9
18314	HLA-C*03:16	ASWAFTKWVN	No	0	10
18315	HLA-C*03:17	TNQHQRPFL	No	0	9
18316	HLA-C*03:17	CDVHPSPKED	No	0	10
18317	HLA-C*03:17	FTDYKYMVMS	No	0	10
18318	HLA-C*03:18	LHAWPADWG	No	0	9
18319	HLA-C*03:18	SCLMKRRHK	No	0	9
18320	HLA-C*03:18	FFEEIRAI	No	0	8
18321	HLA-C*03:19	AIAKYYKFMS	No	0	10
18322	HLA-C*03:19	DEGHVNRLA	No	0	9
18323	HLA-C*03:19	YGMTKPQDY	No	0	9
18324	HLA-C*03:21	ENTTPPMGRH	No	0	10
18325	HLA-C*03:21	FNPYRKIEFV	No	0	10
18326	HLA-C*03:21	CSPAWPQII	No	0	9
18327	HLA-C*03:24	NQHPTSIV	No	0	8
18328	HLA-C*03:24	VDVFCTNL	No	0	8
18329	HLA-C*03:24	RSLMPSGWF	No	0	9
18330	HLA-C*03:25	FPWVNYHEKC	No	0	10
18331	HLA-C*03:25	WCRMVCVWV	No	0	9
18332	HLA-C*03:25	HVRHSSKQTA	No	0	10
18333	HLA-C*03:26	RTCHLGRAAR	No	0	10
18334	HLA-C*03:26	EPARALVR	No	0	8
18335	HLA-C*03:26	KLMMDRKKWW	No	0	10
18336	HLA-C*03:27	FVQMFQPE	No	0	8
18337	HLA-C*03:27	NHRAATAA	No	0	8
18338	HLA-C*03:27	NNEEPKNPS	No	0	9
18339	HLA-C*03:28	FNCVHWFN	No	0	8
18340	HLA-C*03:28	ISRLSWKK	No	0	8
18341	HLA-C*03:28	PYTIIHGRL	No	0	9
18342	HLA-C*03:29	FNCLLKMMS	No	0	9
18343	HLA-C*03:29	QIAGKEPH	No	0	8
18344	HLA-C*03:29	TRPIPQLWAV	No	0	10
18345	HLA-C*03:30	FSPAMSEIEE	No	0	10
18346	HLA-C*03:30	YNVMCGNG	No	0	8
18347	HLA-C*03:30	TMSKHFEAH	No	0	9
18348	HLA-C*03:31	EHINRIMSDK	No	0	10
18349	HLA-C*03:31	DFEFEECEQ	No	0	9
18350	HLA-C*03:31	IYLKHIVW	No	0	8
18351	HLA-C*03:32	VKWMWNVNYP	No	0	10
18352	HLA-C*03:32	SFAQSMIVV	No	0	9
18353	HLA-C*03:32	QNHFLAYR	No	0	8
18354	HLA-C*03:33	VVKHRHVN	No	0	8
18355	HLA-C*03:33	NQTVRQLIN	No	0	9
18356	HLA-C*03:33	VLIACESF	No	0	8
18357	HLA-C*03:34	QSACEGHLVW	No	0	10
18358	HLA-C*03:34	WMTRCSQVLN	No	0	10
18359	HLA-C*03:34	HKPYKQTDI	No	0	9
18360	HLA-C*03:35	WNYFRLSQN	No	0	9
18361	HLA-C*03:35	TYFTRSDG	No	0	8
18362	HLA-C*03:35	WIAQYIDT	No	0	8
18363	HLA-C*03:36	WTIATVFCN	No	0	9
18364	HLA-C*03:36	WFCRENRK	No	0	8
18365	HLA-C*03:36	MAANPMCS	No	0	8
18366	HLA-C*03:37	WDVEDWSHV	No	0	9
18367	HLA-C*03:37	PGCQNSNT	No	0	8
18368	HLA-C*03:37	VESKMQNS	No	0	8
18369	HLA-C*03:38	LWECSVEV	No	0	8
18370	HLA-C*03:38	LPMRNWKWE	No	0	9
18371	HLA-C*03:38	DDDKKTLF	No	0	8
18372	HLA-C*03:39	PMWDLEYIAI	No	0	10
18373	HLA-C*03:39	LKWMICQSQN	No	0	10
18374	HLA-C*03:39	QPIIQYKQ	No	0	8
18375	HLA-C*03:40	CEQRHGLLNQ	No	0	10
18376	HLA-C*03:40	NPITTIKST	No	0	9
18377	HLA-C*03:40	GFQTANNWQI	No	0	10
18378	HLA-C*03:41	QVPMASRTM	No	0	9
18379	HLA-C*03:41	NMQAKGNF	No	0	8
18380	HLA-C*03:41	PQNGRNRT	No	0	8
18381	HLA-C*03:42	FFKCMLLYYI	No	0	10
18382	HLA-C*03:42	GFCRWKQHQY	No	0	10
18383	HLA-C*03:42	MPGMTPWDP	No	0	9
18384	HLA-C*03:43	NPQPFNPLNN	No	0	10
18385	HLA-C*03:43	QACVGFNGIY	No	0	10
18386	HLA-C*03:43	PSQAPGFRD	No	0	9
18387	HLA-C*03:44	CRNAANWNP	No	0	9
18388	HLA-C*03:44	ASQMKDYL	No	0	8
18389	HLA-C*03:44	YHYHIQCCFC	No	0	10
18390	HLA-C*03:45	TVIPNHVM	No	0	8
18391	HLA-C*03:45	KRVNAGISRD	No	0	10
18392	HLA-C*03:45	MVFGWFGSTC	No	0	10
18393	HLA-C*03:46	RYINADKKR	No	0	9
18394	HLA-C*03:46	CFKGICCHT	No	0	9
18395	HLA-C*03:46	NNIDYYPL	No	0	8
18396	HLA-C*03:47	WSFIYGMW	No	0	8
18397	HLA-C*03:47	LHPARDAF	No	0	8
18398	HLA-C*03:47	RDSLTVECV	No	0	9
18399	HLA-C*03:48	EHACREMSMP	No	0	10
18400	HLA-C*03:48	NGSADAYLR	No	0	9
18401	HLA-C*03:48	WWQREDSQY	No	0	9
18402	HLA-C*03:49	ALLIEPIE	No	0	8
18403	HLA-C*03:49	EVKKREQTHY	No	0	10
18404	HLA-C*03:49	HQGHLVNYQ	No	0	9
18405	HLA-C*03:50	NEVCKSEAVQ	No	0	10
18406	HLA-C*03:50	NIGFYMCKQ	No	0	9
18407	HLA-C*03:50	SYPWHVHWK	No	0	9
18408	HLA-C*03:51	HLTYWYLHMV	No	0	10
18409	HLA-C*03:51	RMYIDHYL	No	0	8
18410	HLA-C*03:51	CKLWCIRDKW	No	0	10
18411	HLA-C*03:52	HQFKVYQC	No	0	8
18412	HLA-C*03:52	LQAAMCETT	No	0	9
18413	HLA-C*03:52	GKVWYNRVS	No	0	9
18414	HLA-C*03:53	FYDVVSNG	No	0	8
18415	HLA-C*03:53	VVDCASILK	No	0	9
18416	HLA-C*03:53	NCPDSGALPA	No	0	10
18417	HLA-C*03:54	YTCFAVAYQ	No	0	9
18418	HLA-C*03:54	THFNLHYQ	No	0	8
18419	HLA-C*03:54	MWWTTAIAAI	No	0	10
18420	HLA-C*03:55	RQCWARQKP	No	0	9
18421	HLA-C*03:55	IEVDKRPTYC	No	0	10
18422	HLA-C*03:55	IDRGIIEAEV	No	0	10
18423	HLA-C*03:56	HNNSPEQIGC	No	0	10
18424	HLA-C*03:56	QPMLDCQK	No	0	8
18425	HLA-C*03:56	MNPKKTWT	No	0	8
18426	HLA-C*03:57	NKAITCVF	No	0	8
18427	HLA-C*03:57	QQLYGISR	No	0	8
18428	HLA-C*03:57	QPIFGQHKCR	No	0	10
18429	HLA-C*03:58	HTEHHYTY	No	0	8
18430	HLA-C*03:58	YTPGWIGKN	No	0	9
18431	HLA-C*03:58	FYTNHEEDIR	No	0	10
18432	HLA-C*03:59	MLLKLVIQQD	No	0	10
18433	HLA-C*03:59	RFGAWDTIF	No	0	9
18434	HLA-C*03:59	LSQRTNHVCA	No	0	10
18435	HLA-C*03:60	TRCDLDKW	No	0	8
18436	HLA-C*03:60	TWNNWQAG	No	0	8
18437	HLA-C*03:60	LEIGFGKNRD	No	0	10
18438	HLA-C*03:61	IQIVCRIKLF	No	0	10
18439	HLA-C*03:61	PRCEGHMVC	No	0	9
18440	HLA-C*03:61	TLTGWLFR	No	0	8
18441	HLA-C*03:62	LNYGANMKNT	No	0	10
18442	HLA-C*03:62	HQHMMHYKGW	No	0	10
18443	HLA-C*03:62	QHWTIKDIPM	No	0	10
18444	HLA-C*03:63	RWNVTIRS	No	0	8
18445	HLA-C*03:63	SMWPWTDVIN	No	0	10
18446	HLA-C*03:63	NWGRAQGS	No	0	8
18447	HLA-C*03:64	TTPHDAGH	No	0	8
18448	HLA-C*03:64	MCCFADDN	No	0	8
18449	HLA-C*03:64	EFRQCMEY	No	0	8
18450	HLA-C*03:65	STRQDNQQSE	No	0	10
18451	HLA-C*03:65	QAVMPCDRK	No	0	9
18452	HLA-C*03:65	MINQESRYAI	No	0	10
18453	HLA-C*03:66	KCEFYNWIMI	No	0	10
18454	HLA-C*03:66	EHRNGYEEY	No	0	9
18455	HLA-C*03:66	IRYHNWCCS	No	0	9
18456	HLA-C*03:67	WMDPTVEYRW	No	0	10
18457	HLA-C*03:67	MKHIWLMW	No	0	8
18458	HLA-C*03:67	DQHDPTRNWW	No	0	10
18459	HLA-C*03:68	HNMNHKKS	No	0	8
18460	HLA-C*03:68	IYYTRPHFV	No	0	9
18461	HLA-C*03:68	TPWPERAQ	No	0	8
18462	HLA-C*03:69	DQCQQTPKS	No	0	9
18463	HLA-C*03:69	RNFVPMIDYV	No	0	10
18464	HLA-C*03:69	PCDLTLWHL	No	0	9
18465	HLA-C*03:70	IRYDSCAKWF	No	0	10
18466	HLA-C*03:70	MNLWMIHE	No	0	8
18467	HLA-C*03:70	GHIKEIAQT	No	0	9
18468	HLA-C*03:71	CDQGMVFWLY	No	0	10
18469	HLA-C*03:71	EPPEIIEV	No	0	8
18470	HLA-C*03:71	TLNPVGFG	No	0	8
18471	HLA-C*03:72	GKEHAYYYCC	No	0	10
18472	HLA-C*03:72	EDTPLMRKDW	No	0	10
18473	HLA-C*03:72	RQGYMTDMC	No	0	9
18474	HLA-C*03:73	HQQYERMIL	No	0	9
18475	HLA-C*03:73	SDKNASGS	No	0	8
18476	HLA-C*03:73	WFMDMAPFY	No	0	9
18477	HLA-C*03:74	KWKATFFTD	No	0	9
18478	HLA-C*03:74	YIYFFSHF	No	0	8
18479	HLA-C*03:74	RVLEGVGE	No	0	8
18480	HLA-C*03:75	CYTFKELLWP	No	0	10
18481	HLA-C*03:75	AEKEMDIDGS	No	0	10
18482	HLA-C*03:75	CYNHTIME	No	0	8
18483	HLA-C*03:76	YTMDVPQDS	No	0	9
18484	HLA-C*03:76	CMWVHNGYQP	No	0	10
18485	HLA-C*03:76	RAGLDTGPL	No	0	9
18486	HLA-C*03:77	VYMDVMVWSF	No	0	10
18487	HLA-C*03:77	FMRVMETCQA	No	0	10
18488	HLA-C*03:77	VCFWLLNKDI	No	0	10
18489	HLA-C*03:78	RNTYIIVCVK	No	0	10
18490	HLA-C*03:78	RFDYAGRS	No	0	8
18491	HLA-C*03:78	AMCRDRDT	No	0	8
18492	HLA-C*03:79	MFFQAKRID	No	0	9
18493	HLA-C*03:79	LYIANMMW	No	0	8
18494	HLA-C*03:79	RSIEYFAF	No	0	8
18495	HLA-C*03:80	NKVPVGEVCS	No	0	10
18496	HLA-C*03:80	TLQCWYIGR	No	0	9
18497	HLA-C*03:80	PEMNVRPKA	No	0	9
18498	HLA-C*03:81	NVYTRMFPL	No	0	9
18499	HLA-C*03:81	YCMKNTDGFA	No	0	10
18500	HLA-C*03:81	WCQRCFSDID	No	0	10
18501	HLA-C*03:82	FADCRIEQ	No	0	8
18502	HLA-C*03:82	VPDGFNSHLN	No	0	10
18503	HLA-C*03:82	VITLPVAEE	No	0	9
18504	HLA-C*03:83	GQDHSDAKRF	No	0	10
18505	HLA-C*03:83	CWQFGDMQR	No	0	9
18506	HLA-C*03:83	EHSAQELHIR	No	0	10
18507	HLA-C*03:84	LHMAAFCAH	No	0	9
18508	HLA-C*03:84	FTELEPAID	No	0	9
18509	HLA-C*03:84	IKHYNDAT	No	0	8
18510	HLA-C*03:85	YNGRDTQHDG	No	0	10
18511	HLA-C*03:85	RMAAEHRF	No	0	8
18512	HLA-C*03:85	PQVTPIFQGT	No	0	10
18513	HLA-C*03:86	KYKVMRWSQ	No	0	9
18514	HLA-C*03:86	HFAMLRCV	No	0	8
18515	HLA-C*03:86	NRNVYQYFIF	No	0	10
18516	HLA-C*03:87	HYKEQGAIK	No	0	9
18517	HLA-C*03:87	HERWWISN	No	0	8
18518	HLA-C*03:87	FKQVVELD	No	0	8
18519	HLA-C*03:88	FEDNMGKFL	No	0	9
18520	HLA-C*03:88	KICPIVVMWD	No	0	10
18521	HLA-C*03:88	PPWMDYATCL	No	0	10
18522	HLA-C*03:89	HPSEGLQFCK	No	0	10
18523	HLA-C*03:89	PGFNCRPHI	No	0	9
18524	HLA-C*03:89	SDCVWTWW	No	0	8
18525	HLA-C*03:90	MRNHCSNFN	No	0	9
18526	HLA-C*03:90	GDWVDWCDW	No	0	9
18527	HLA-C*03:90	HWDIQQGPPW	No	0	10
18528	HLA-C*03:91	CWYRNEWQV	No	0	9
18529	HLA-C*03:91	IQSRKPDME	No	0	9
18530	HLA-C*03:91	LWRMNYQI	No	0	8
18531	HLA-C*03:92	DQGDKLHQPE	No	0	10
18532	HLA-C*03:92	YMWGMTGWRE	No	0	10
18533	HLA-C*03:92	QVFSCQWD	No	0	8
18534	HLA-C*03:93	WAVTKQPVAL	No	0	10
18535	HLA-C*03:93	QVYCIMTG	No	0	8
18536	HLA-C*03:93	EPVMYMAH	No	0	8
18537	HLA-C*03:94	KNATKHPYMW	No	0	10
18538	HLA-C*03:94	SSLIVMGA	No	0	8
18539	HLA-C*03:94	TQRKNYEN	No	0	8
18540	HLA-C*03:95	RAYSDVDY	No	0	8
18541	HLA-C*03:95	LSVLCNYRGR	No	0	10
18542	HLA-C*03:95	PLNAIGGMMV	No	0	10
18543	HLA-C*03:96	WDYMQQQQAI	No	0	10
18544	HLA-C*03:96	DPLHPGGLY	No	0	9
18545	HLA-C*03:96	PPKIEIHWW	No	0	9
18546	HLA-C*03:97	SLKAEIITMT	No	0	10
18547	HLA-C*03:97	GHIPRGCQ	No	0	8
18548	HLA-C*03:97	LESTCRCVHA	No	0	10
18549	HLA-C*03:98	LSMMVHAM	No	0	8
18550	HLA-C*03:98	GFYGYERD	No	0	8
18551	HLA-C*03:98	RQGFGTQN	No	0	8
18552	HLA-C*04:01	WNQKRESM	No	0	8
18553	HLA-C*04:01	HCDQCSSYE	No	0	9
18554	HLA-C*04:01	PHFGSICWQ	No	0	9
18555	HLA-C*04:03	SGYDRDETKQ	No	0	10
18556	HLA-C*04:03	STRFTSWWK	No	0	9
18557	HLA-C*04:03	YMKSVEDSGQ	No	0	10
18558	HLA-C*04:04	VKRRCLQHRQ	No	0	10
18559	HLA-C*04:04	EPYQHPIE	No	0	8
18560	HLA-C*04:04	LRVFMIPEMH	No	0	10
18561	HLA-C*04:05	NHDQLNGCQ	No	0	9
18562	HLA-C*04:05	RLIIHLFYV	No	0	9
18563	HLA-C*04:05	FFANVRRW	No	0	8
18564	HLA-C*04:06	ACVPFRTQR	No	0	9
18565	HLA-C*04:06	EHTHFFMYRI	No	0	10
18566	HLA-C*04:06	LPFRKYIVYI	No	0	10
18567	HLA-C*04:07	SIWEVGGQM	No	0	9
18568	HLA-C*04:07	CWLMTFCS	No	0	8
18569	HLA-C*04:07	NYNMKGCAMS	No	0	10
18570	HLA-C*04:08	FDYRGPRV	No	0	8
18571	HLA-C*04:08	EPAAGANSAH	No	0	10
18572	HLA-C*04:08	NMNTELHNYV	No	0	10
18573	HLA-C*04:10	KCVFIWWIR	No	0	9
18574	HLA-C*04:10	QHEIDDACSV	No	0	10
18575	HLA-C*04:10	MISDLLLSMR	No	0	10
18576	HLA-C*04:11	WPVEMVGPMR	No	0	10
18577	HLA-C*04:11	PQTGVVHSNT	No	0	10
18578	HLA-C*04:11	ARGEDWWL	No	0	8
18579	HLA-C*04:12	LEIARKSKE	No	0	9
18580	HLA-C*04:12	NFGYPMSH	No	0	8
18581	HLA-C*04:12	SVYPYFRF	No	0	8
18582	HLA-C*04:13	RIPTIQWACH	No	0	10
18583	HLA-C*04:13	FAIMTPGQ	No	0	8
18584	HLA-C*04:13	EDEMPPFCN	No	0	9
18585	HLA-C*04:14	SIWERGRYGY	No	0	10
18586	HLA-C*04:14	EPNETFRH	No	0	8
18587	HLA-C*04:14	VWVKHPGHAK	No	0	10
18588	HLA-C*04:15	EFNYCKHDN	No	0	9
18589	HLA-C*04:15	YLGMRNYMH	No	0	9
18590	HLA-C*04:15	IPETFGIEIS	No	0	10
18591	HLA-C*04:16	MVPRHCEIRP	No	0	10
18592	HLA-C*04:16	KTDSTPHNA	No	0	9
18593	HLA-C*04:16	NQKPAICN	No	0	8
18594	HLA-C*04:17	RTWCVFTGET	No	0	10
18595	HLA-C*04:17	HNDHEIMG	No	0	8
18596	HLA-C*04:17	GMQSLTAQA	No	0	9
18597	HLA-C*04:18	AWDCCNSDHW	No	0	10
18598	HLA-C*04:18	CSNPSTRKF	No	0	9
18599	HLA-C*04:18	ACVATWFP	No	0	8
18600	HLA-C*04:19	LVVFKDMFR	No	0	9
18601	HLA-C*04:19	RYLRIMTC	No	0	8
18602	HLA-C*04:19	HGGPMILFD	No	0	9
18603	HLA-C*04:20	KQACFMPFM	No	0	9
18604	HLA-C*04:20	TICMDPFD	No	0	8
18605	HLA-C*04:20	PNFVEIRMA	No	0	9
18606	HLA-C*04:24	CGLKIRPSEQ	No	0	10
18607	HLA-C*04:24	QLRGSKLLWY	No	0	10
18608	HLA-C*04:24	RNKHHKCPHG	No	0	10
18609	HLA-C*04:25	TNYDNYSNK	No	0	9
18610	HLA-C*04:25	FPKTWVKKQ	No	0	9
18611	HLA-C*04:25	DWTPEITHG	No	0	9
18612	HLA-C*04:26	WYLHMAPWAW	No	0	10
18613	HLA-C*04:26	FKPPLNCF	No	0	8
18614	HLA-C*04:26	SGYKDTYKQD	No	0	10
18615	HLA-C*04:27	AGKECALLV	No	0	9
18616	HLA-C*04:27	NFAWCMCYN	No	0	9
18617	HLA-C*04:27	DSKHWHCD	No	0	8
18618	HLA-C*04:28	DHQQCWGI	No	0	8
18619	HLA-C*04:28	MKFEFETTT	No	0	9
18620	HLA-C*04:28	HIEGIMRQKK	No	0	10
18621	HLA-C*04:29	VQHLLPCFSL	No	0	10
18622	HLA-C*04:29	HNTEVNKDTH	No	0	10
18623	HLA-C*04:29	QILAAERAR	No	0	9
18624	HLA-C*04:30	GTMIPARKR	No	0	9
18625	HLA-C*04:30	ILYQHSCE	No	0	8
18626	HLA-C*04:30	QTSCKVKQC	No	0	9
18627	HLA-C*04:31	LYGRCNVGNF	No	0	10
18628	HLA-C*04:31	QSDMNVKASM	No	0	10
18629	HLA-C*04:31	AQFQTEHMTA	No	0	10
18630	HLA-C*04:32	CSCLHHIWAM	No	0	10
18631	HLA-C*04:32	TLYWTWST	No	0	8
18632	HLA-C*04:32	MKTICIQF	No	0	8
18633	HLA-C*04:33	ARDCFKCM	No	0	8
18634	HLA-C*04:33	TPDSCDANYK	No	0	10
18635	HLA-C*04:33	ECTNTLRHHT	No	0	10
18636	HLA-C*04:34	RNPWFKNAC	No	0	9
18637	HLA-C*04:34	LVHTQGMY	No	0	8
18638	HLA-C*04:34	FAHGIIKM	No	0	8
18639	HLA-C*04:35	SIYGEWRYQ	No	0	9
18640	HLA-C*04:35	IQGFECGDH	No	0	9
18641	HLA-C*04:35	VQTTLVEPF	No	0	9
18642	HLA-C*04:36	KANLYSNNPI	No	0	10
18643	HLA-C*04:36	SLEEHPIA	No	0	8
18644	HLA-C*04:36	RHWVAMCPV	No	0	9
18645	HLA-C*04:37	CHPDILHCMP	No	0	10
18646	HLA-C*04:37	GFWSKCMWN	No	0	9
18647	HLA-C*04:37	IEEWEILVN	No	0	9
18648	HLA-C*04:38	LAMTVVPY	No	0	8
18649	HLA-C*04:38	RNLFSPFYG	No	0	9
18650	HLA-C*04:38	VQHTVVMAF	No	0	9
18651	HLA-C*04:39	FQKHWDLKW	No	0	9
18652	HLA-C*04:39	SDPVRSVY	No	0	8
18653	HLA-C*04:39	CLFWSWDCKW	No	0	10
18654	HLA-C*04:40	YGEQTMEW	No	0	8
18655	HLA-C*04:40	RSRCHAYD	No	0	8
18656	HLA-C*04:40	HDFWAVKS	No	0	8
18657	HLA-C*04:41	GNTLPFRNP	No	0	9
18658	HLA-C*04:41	RHWHLGVCH	No	0	9
18659	HLA-C*04:41	FLWLCKWL	No	0	8
18660	HLA-C*04:42	LSMGYFGR	No	0	8
18661	HLA-C*04:42	CWQAIPVD	No	0	8
18662	HLA-C*04:42	CCWEATQW	No	0	8
18663	HLA-C*04:43	QRRTCWPWF	No	0	9
18664	HLA-C*04:43	YRVRHSHV	No	0	8
18665	HLA-C*04:43	LGERSLEM	No	0	8
18666	HLA-C*04:44	DWGSNAEHA	No	0	9
18667	HLA-C*04:44	VHAFRWWQKM	No	0	10
18668	HLA-C*04:44	QFDTMYPWN	No	0	9
18669	HLA-C*04:45	QVHMLQVWC	No	0	9
18670	HLA-C*04:45	YHRDFDCL	No	0	8
18671	HLA-C*04:45	EPTARRYF	No	0	8
18672	HLA-C*04:46	MGDFAEYA	No	0	8
18673	HLA-C*04:46	HRLCCDNSQ	No	0	9
18674	HLA-C*04:46	SGPRKSKDSK	No	0	10
18675	HLA-C*04:47	ASLFLGFA	No	0	8
18676	HLA-C*04:47	WFNTWLNTHH	No	0	10
18677	HLA-C*04:47	VWSICPQYR	No	0	9
18678	HLA-C*04:48	QRTFDASIMT	No	0	10
18679	HLA-C*04:48	KLQAYYVT	No	0	8
18680	HLA-C*04:48	MGCKQTKGL	No	0	9
18681	HLA-C*04:49	CAHQRKFT	No	0	8
18682	HLA-C*04:49	MLTERTYLIN	No	0	10
18683	HLA-C*04:49	AEKYIDRRQQ	No	0	10
18684	HLA-C*04:50	FKFIIQPAPG	No	0	10
18685	HLA-C*04:50	FLQYGFICQQ	No	0	10
18686	HLA-C*04:50	HYHCGRQWI	No	0	9
18687	HLA-C*04:51	NKLDLCMG	No	0	8
18688	HLA-C*04:51	SFKQEKSN	No	0	8
18689	HLA-C*04:51	NMPIHNYH	No	0	8
18690	HLA-C*04:52	YYCPHHLIN	No	0	9
18691	HLA-C*04:52	KCCGQMWLSC	No	0	10
18692	HLA-C*04:52	VSGKNFTA	No	0	8
18693	HLA-C*04:53	LEDTTWQWRQ	No	0	10
18694	HLA-C*04:53	IPIEPCWHIQ	No	0	10
18695	HLA-C*04:53	VAVIRETGWK	No	0	10
18696	HLA-C*04:54	CGSACFAIY	No	0	9
18697	HLA-C*04:54	LTKYLPQNF	No	0	9
18698	HLA-C*04:54	HMWAWYTWL	No	0	9
18699	HLA-C*04:55	IIRPVKNEIC	No	0	10
18700	HLA-C*04:55	ERALEVYH	No	0	8
18701	HLA-C*04:55	YGTFLRVT	No	0	8
18702	HLA-C*04:56	TDIKMLGMQV	No	0	10
18703	HLA-C*04:56	RWALRFFKEG	No	0	10
18704	HLA-C*04:56	PRSCWCLGH	No	0	9
18705	HLA-C*04:57	ATHMQLYRP	No	0	9
18706	HLA-C*04:57	APQSGACW	No	0	8
18707	HLA-C*04:57	RHVASMDH	No	0	8
18708	HLA-C*04:58	DPLWPEICQV	No	0	10
18709	HLA-C*04:58	ITKWGSMKFT	No	0	10
18710	HLA-C*04:58	MWVHYLTTP	No	0	9
18711	HLA-C*04:60	VCFYYTEVPN	No	0	10
18712	HLA-C*04:60	PRHTIKDHSN	No	0	10
18713	HLA-C*04:60	YPQVDGSAN	No	0	9
18714	HLA-C*04:62	HGIGIVHV	No	0	8
18715	HLA-C*04:62	KPFNHPEHS	No	0	9
18716	HLA-C*04:62	DFDPYFCLN	No	0	9
18717	HLA-C*04:63	HGYDWAPEVG	No	0	10
18718	HLA-C*04:63	KEEHWNHT	No	0	8
18719	HLA-C*04:63	TVLVACMGY	No	0	9
18720	HLA-C*04:64	PPATGRQPW	No	0	9
18721	HLA-C*04:64	CWDSRTHHH	No	0	9
18722	HLA-C*04:64	QACMQMFFH	No	0	9
18723	HLA-C*04:65	QEPYLHRKAK	No	0	10
18724	HLA-C*04:65	CVAECNGT	No	0	8
18725	HLA-C*04:65	SYKQEGHEAA	No	0	10
18726	HLA-C*04:66	EGIGVMGKLW	No	0	10
18727	HLA-C*04:66	QNDYKTVLH	No	0	9
18728	HLA-C*04:66	YEGDGEAG	No	0	8
18729	HLA-C*04:67	EEGISKSF	No	0	8
18730	HLA-C*04:67	RKILKCTDT	No	0	9
18731	HLA-C*04:67	SQWLARVHD	No	0	9
18732	HLA-C*04:68	YHRQGEYT	No	0	8
18733	HLA-C*04:68	SCTNFQWHP	No	0	9
18734	HLA-C*04:68	RVNLNKHMLA	No	0	10
18735	HLA-C*04:69	MVQHSEFYMT	No	0	10
18736	HLA-C*04:69	TWLIYCPL	No	0	8
18737	HLA-C*04:69	ELKWEFVA	No	0	8
18738	HLA-C*04:70	QDQTEATN	No	0	8
18739	HLA-C*04:70	WEVPEMPFTK	No	0	10
18740	HLA-C*04:70	MVSVRPKH	No	0	8
18741	HLA-C*04:71	VRYWYVTS	No	0	8
18742	HLA-C*04:71	LNFPKWGD	No	0	8
18743	HLA-C*04:71	TQLKTKFER	No	0	9
18744	HLA-C*04:72	GWNCRTPG	No	0	8
18745	HLA-C*04:72	GPWSGIWLRA	No	0	10
18746	HLA-C*04:72	MTEYKSQNQA	No	0	10
18747	HLA-C*04:73	NPYWDWSTA	No	0	9
18748	HLA-C*04:73	VWVKIQYH	No	0	8
18749	HLA-C*04:73	FKTYGQLN	No	0	8
18750	HLA-C*04:74	AELKEVLGMY	No	0	10
18751	HLA-C*04:74	FILKYNDH	No	0	8
18752	HLA-C*04:74	GMDFKTVHD	No	0	9
18753	HLA-C*04:75	HCTICQLM	No	0	8
18754	HLA-C*04:75	PVVMIKPVDV	No	0	10
18755	HLA-C*04:75	WAWIFANQ	No	0	8
18756	HLA-C*04:76	NGSQISFQ	No	0	8
18757	HLA-C*04:76	QCRPDCPTHF	No	0	10
18758	HLA-C*04:76	VWMWHIPIM	No	0	9
18759	HLA-C*04:77	SPRFRACQ	No	0	8
18760	HLA-C*04:77	IKGSMHPSSM	No	0	10
18761	HLA-C*04:77	WPQNCCMN	No	0	8
18762	HLA-C*04:78	GSISIQHE	No	0	8
18763	HLA-C*04:78	VFLWDRYL	No	0	8
18764	HLA-C*04:78	VCGLKGSIT	No	0	9
18765	HLA-C*04:79	DSSSQEFFK	No	0	9
18766	HLA-C*04:79	CFSESRGPPC	No	0	10
18767	HLA-C*04:79	DENMDVEHWP	No	0	10
18768	HLA-C*04:80	MKQPHIFRVK	No	0	10
18769	HLA-C*04:80	CHYWWEPSE	No	0	9
18770	HLA-C*04:80	NVNKPDVEMR	No	0	10
18771	HLA-C*04:81	IIKNFLSGT	No	0	9
18772	HLA-C*04:81	SKMIIRIMD	No	0	9
18773	HLA-C*04:81	AKMAAPDT	No	0	8
18774	HLA-C*04:82	HRDRIKNWSS	No	0	10
18775	HLA-C*04:82	FHMSVALAQY	No	0	10
18776	HLA-C*04:82	FYQFIFMWPK	No	0	10
18777	HLA-C*04:83	HPNQLWYEI	No	0	9
18778	HLA-C*04:83	IPRFWQSCCH	No	0	10
18779	HLA-C*04:83	FFICYSNSS	No	0	9
18780	HLA-C*04:84	WECRQMHRAY	No	0	10
18781	HLA-C*04:84	MFDLVHYV	No	0	8
18782	HLA-C*04:84	ATVGPHSTQD	No	0	10
18783	HLA-C*04:85	RNYQCGLTSP	No	0	10
18784	HLA-C*04:85	DSGVYGNG	No	0	8
18785	HLA-C*04:85	HPGCPIKRRI	No	0	10
18786	HLA-C*04:86	FFQIGYHFYD	No	0	10
18787	HLA-C*04:86	RMMMFFCSG	No	0	9
18788	HLA-C*04:86	EFQKSKRME	No	0	9
18789	HLA-C*04:87	CAFCNYSRF	No	0	9
18790	HLA-C*04:87	QHIPVPMWT	No	0	9
18791	HLA-C*04:87	NCFSWDYPPV	No	0	10
18792	HLA-C*04:89	CHYIMDTEPG	No	0	10
18793	HLA-C*04:89	IRGLKSIVF	No	0	9
18794	HLA-C*04:89	GSYEPDTIAN	No	0	10
18795	HLA-C*04:90	CFNVGKIQ	No	0	8
18796	HLA-C*04:90	DCSTQGIF	No	0	8
18797	HLA-C*04:90	MRQPMRKSSI	No	0	10
18798	HLA-C*04:91	VGKDCGWFEI	No	0	10
18799	HLA-C*04:91	WWDSDNSP	No	0	8
18800	HLA-C*04:91	YSGNWLIGWG	No	0	10
18801	HLA-C*04:92	MEYHFWIHFE	No	0	10
18802	HLA-C*04:92	FWCSYNKGF	No	0	9
18803	HLA-C*04:92	LYIHEYGAFL	No	0	10
18804	HLA-C*04:96	ALNKMWTIIV	No	0	10
18805	HLA-C*04:96	IRCLSLHDG	No	0	9
18806	HLA-C*04:96	QSCCEHQKVD	No	0	10
18807	HLA-C*04:97	KWDWFYDNY	No	0	9
18808	HLA-C*04:97	ACQLMCVRV	No	0	9
18809	HLA-C*04:97	MAYAISAI	No	0	8
18810	HLA-C*04:98	KDRGKIVHAL	No	0	10
18811	HLA-C*04:98	YKMRSIPGGM	No	0	10
18812	HLA-C*04:98	LGIQPFEFGN	No	0	10
18813	HLA-C*04:99	SMQQVPYR	No	0	8
18814	HLA-C*04:99	CKDIIICMR	No	0	9
18815	HLA-C*04:99	LLHGTSYR	No	0	8
18816	HLA-C*05:01	STIGKFTCPT	No	0	10
18817	HLA-C*05:01	MARKEGNC	No	0	8
18818	HLA-C*05:01	KQEKKQYQN	No	0	9
18819	HLA-C*05:03	PIVDCYYSSE	No	0	10
18820	HLA-C*05:03	GSWGYEYK	No	0	8
18821	HLA-C*05:03	AGTLPNHAII	No	0	10
18822	HLA-C*05:04	EIFKSSVIYC	No	0	10
18823	HLA-C*05:04	YIKTPWTHKF	No	0	10
18824	HLA-C*05:04	LEEAWRMQG	No	0	9
18825	HLA-C*05:05	HNGYWPVP	No	0	8
18826	HLA-C*05:05	RYMPFNGHDQ	No	0	10
18827	HLA-C*05:05	AMFPHNIE	No	0	8
18828	HLA-C*05:06	KSPSDTERWS	No	0	10
18829	HLA-C*05:06	IALLAEECKA	No	0	10
18830	HLA-C*05:06	PEMNLWYA	No	0	8
18831	HLA-C*05:08	PVESWHHDS	No	0	9
18832	HLA-C*05:08	NGCHAYIYYC	No	0	10
18833	HLA-C*05:08	WKDQVKECNC	No	0	10
18834	HLA-C*05:09	FKTLLAKFL	No	0	9
18835	HLA-C*05:09	SSYHDLHFA	No	0	9
18836	HLA-C*05:09	IGYKHCYSQ	No	0	9
18837	HLA-C*05:10	EPMWIFGA	No	0	8
18838	HLA-C*05:10	DFTLMLRM	No	0	8
18839	HLA-C*05:10	TLDELSSMA	No	0	9
18840	HLA-C*05:11	DYAQGSPY	No	0	8
18841	HLA-C*05:11	KNGLNSTRM	No	0	9
18842	HLA-C*05:11	GHCQPHFAAT	No	0	10
18843	HLA-C*05:12	KAMKNIHWM	No	0	9
18844	HLA-C*05:12	YGMECHEF	No	0	8
18845	HLA-C*05:12	TYYCFCCQND	No	0	10
18846	HLA-C*05:13	ELPILCESS	No	0	9
18847	HLA-C*05:13	FQMWMTHPFA	No	0	10
18848	HLA-C*05:13	PQCYPAPW	No	0	8
18849	HLA-C*05:14	KSSHMTNAKN	No	0	10
18850	HLA-C*05:14	RKYCIAKVW	No	0	9
18851	HLA-C*05:14	VYNWCMQMF	No	0	9
18852	HLA-C*05:15	RRGEYGDHNW	No	0	10
18853	HLA-C*05:15	HNHLGSDS	No	0	8
18854	HLA-C*05:15	GIPKEQARKL	No	0	10
18855	HLA-C*05:16	NYFREIYAQ	No	0	9
18856	HLA-C*05:16	YTQYQRHAQ	No	0	9
18857	HLA-C*05:16	GHQEFPNY	No	0	8
18858	HLA-C*05:17	PQVQFTSNC	No	0	9
18859	HLA-C*05:17	TKQLTNMTTH	No	0	10
18860	HLA-C*05:17	GEDWTFATQF	No	0	10
18861	HLA-C*05:18	HTWADFDDD	No	0	9
18862	HLA-C*05:18	ERDTHDRLY	No	0	9
18863	HLA-C*05:18	GRAFQNVGNI	No	0	10
18864	HLA-C*05:19	GYLRYMLD	No	0	8
18865	HLA-C*05:19	HIDDEFDM	No	0	8
18866	HLA-C*05:19	LNSDIICWN	No	0	9
18867	HLA-C*05:20	YHQWELLNM	No	0	9
18868	HLA-C*05:20	SLHPSKDKQ	No	0	9
18869	HLA-C*05:20	DRHEWDWPWH	No	0	10
18870	HLA-C*05:21	PMWYEHHHL	No	0	9
18871	HLA-C*05:21	ARNPSWIK	No	0	8
18872	HLA-C*05:21	CACFCDFSF	No	0	9
18873	HLA-C*05:22	RAGQTDHLWW	No	0	10
18874	HLA-C*05:22	LTPMWVRG	No	0	8
18875	HLA-C*05:22	WKLRIQRETA	No	0	10
18876	HLA-C*05:23	SAHDPGQAN	No	0	9
18877	HLA-C*05:23	DNWIMNYVNS	No	0	10
18878	HLA-C*05:23	NVHMYSEVNR	No	0	10
18879	HLA-C*05:24	AEIMKYANM	No	0	9
18880	HLA-C*05:24	RKMMDVLHGV	No	0	10
18881	HLA-C*05:24	HRGYFDQH	No	0	8
18882	HLA-C*05:25	IDLVRQDA	No	0	8
18883	HLA-C*05:25	AWDYESFDSI	No	0	10
18884	HLA-C*05:25	DFQQTWHLLL	No	0	10
18885	HLA-C*05:26	RDCNEDKT	No	0	8
18886	HLA-C*05:26	NIFVEAQF	No	0	8
18887	HLA-C*05:26	CFTQSGCRLS	No	0	10
18888	HLA-C*05:27	MIRIMTDVS	No	0	9
18889	HLA-C*05:27	GVTCTGMG	No	0	8
18890	HLA-C*05:27	QYLLGAPP	No	0	8
18891	HLA-C*05:28	MRDHNMRC	No	0	8
18892	HLA-C*05:28	VPADCTGHH	No	0	9
18893	HLA-C*05:28	NRHRMDYC	No	0	8
18894	HLA-C*05:29	AYDDVRKR	No	0	8
18895	HLA-C*05:29	PNGTCNRRL	No	0	9
18896	HLA-C*05:29	DAIFNSQI	No	0	8
18897	HLA-C*05:30	QENFKARWAT	No	0	10
18898	HLA-C*05:30	HHTMDHCKR	No	0	9
18899	HLA-C*05:30	CDNFAPTVS	No	0	9
18900	HLA-C*05:31	IRGEHDKVG	No	0	9
18901	HLA-C*05:31	HQFKGREDP	No	0	9
18902	HLA-C*05:31	MMTFFEGNLY	No	0	10
18903	HLA-C*05:32	MYYKPHPWRV	No	0	10
18904	HLA-C*05:32	WNRDQDPLV	No	0	9
18905	HLA-C*05:32	VHRFCRPWW	No	0	9
18906	HLA-C*05:33	RWAHKEYFL	No	0	9
18907	HLA-C*05:33	PAQWMSYHY	No	0	9
18908	HLA-C*05:33	ANFANNCCR	No	0	9
18909	HLA-C*05:34	MMIACEKGTQ	No	0	10
18910	HLA-C*05:34	RRSMPEWS	No	0	8
18911	HLA-C*05:34	RWHTNQNWCS	No	0	10
18912	HLA-C*05:35	EFVRNWIW	No	0	8
18913	HLA-C*05:35	GHQSNCTMWW	No	0	10
18914	HLA-C*05:35	PSHLHCTY	No	0	8
18915	HLA-C*05:36	RPMCYHERS	No	0	9
18916	HLA-C*05:36	HESCYSQSA	No	0	9
18917	HLA-C*05:36	SMQRWIVF	No	0	8
18918	HLA-C*05:37	MQHWCNFY	No	0	8
18919	HLA-C*05:37	KFMLKFEPRK	No	0	10
18920	HLA-C*05:37	CANFMVMITC	No	0	10
18921	HLA-C*05:38	PGFFMCSIR	No	0	9
18922	HLA-C*05:38	LGTGCFTIW	No	0	9
18923	HLA-C*05:38	QAKIRPLM	No	0	8
18924	HLA-C*05:39	KHMPGKESYA	No	0	10
18925	HLA-C*05:39	IKLLHDGAY	No	0	9
18926	HLA-C*05:39	WMWQHMREQT	No	0	10
18927	HLA-C*05:40	PWTSDIMWAV	No	0	10
18928	HLA-C*05:40	PRLCSDFNYE	No	0	10
18929	HLA-C*05:40	WNTDCREI	No	0	8
18930	HLA-C*05:41	ETPCWYWN	No	0	8
18931	HLA-C*05:41	FFVQDSIP	No	0	8
18932	HLA-C*05:41	NEIFWDSF	No	0	8
18933	HLA-C*05:42	PAQAKWQGL	No	0	9
18934	HLA-C*05:42	MMNRWEKF	No	0	8
18935	HLA-C*05:42	CWMYWKGTF	No	0	9
18936	HLA-C*05:43	ITPCQSIIE	No	0	9
18937	HLA-C*05:43	CPRVSRKR	No	0	8
18938	HLA-C*05:43	NFMCCNIDY	No	0	9
18939	HLA-C*05:44	AWHKVTTPWD	No	0	10
18940	HLA-C*05:44	TNCDAICS	No	0	8
18941	HLA-C*05:44	WIYSPEKTCA	No	0	10
18942	HLA-C*05:45	VKHLIDCVHY	No	0	10
18943	HLA-C*05:45	DGRAVKHGMR	No	0	10
18944	HLA-C*05:45	TEPLSTLDM	No	0	9
18945	HLA-C*05:46	HPCNCCRQQD	No	0	10
18946	HLA-C*05:46	EAWWAECGF	No	0	9
18947	HLA-C*05:46	LWYKNNLFTK	No	0	10
18948	HLA-C*05:47	CVRYPLIKKD	No	0	10
18949	HLA-C*05:47	LPCRGSNWT	No	0	9
18950	HLA-C*05:47	CASGHWRW	No	0	8
18951	HLA-C*05:49	HSCRSRHRNV	No	0	10
18952	HLA-C*05:49	ECKIPTQRI	No	0	9
18953	HLA-C*05:49	RISCKFARLN	No	0	10
18954	HLA-C*05:50	WQYLANRD	No	0	8
18955	HLA-C*05:50	HFNHQINWY	No	0	9
18956	HLA-C*05:50	SYTKMEWG	No	0	8
18957	HLA-C*05:52	MNAIDWPMI	No	0	9
18958	HLA-C*05:52	VACFPAVRMT	No	0	10
18959	HLA-C*05:52	LTYQEEPVP	No	0	9
18960	HLA-C*05:53	LRPQVAERVG	No	0	10
18961	HLA-C*05:53	VYYFHSQK	No	0	8
18962	HLA-C*05:53	APMSMKCY	No	0	8
18963	HLA-C*05:54	RWWRWEMR	No	0	8
18964	HLA-C*05:54	IKTSQHEQVA	No	0	10
18965	HLA-C*05:54	AQHTQILCP	No	0	9
18966	HLA-C*05:55	TGGAVKMWGN	No	0	10
18967	HLA-C*05:55	HRDAIERVN	No	0	9
18968	HLA-C*05:55	WSGDFRFGEA	No	0	10
18969	HLA-C*05:56	NYHTWSQM	No	0	8
18970	HLA-C*05:56	QYISPGDSTM	No	0	10
18971	HLA-C*05:56	VCTPNIIDEG	No	0	10
18972	HLA-C*05:57	LYQKQSMMS	No	0	9
18973	HLA-C*05:57	FRFCLSWWS	No	0	9
18974	HLA-C*05:57	MQPFSYKPS	No	0	9
18975	HLA-C*05:58	PEKPQTVYK	No	0	9
18976	HLA-C*05:58	AAFGWWQHW	No	0	9
18977	HLA-C*05:58	DPKTLKMICG	No	0	10
18978	HLA-C*05:59	FITWICLEQN	No	0	10
18979	HLA-C*05:59	KWIHTKEH	No	0	8
18980	HLA-C*05:59	HFHRMKMWD	No	0	9
18981	HLA-C*05:60	NKMCHWIYA	No	0	9
18982	HLA-C*05:60	HWENMTHSS	No	0	9
18983	HLA-C*05:60	KFVIFWSIIT	No	0	10
18984	HLA-C*05:61	QGITYRVV	No	0	8
18985	HLA-C*05:61	ARGQMATMML	No	0	10
18986	HLA-C*05:61	TNGMIYQPQ	No	0	9
18987	HLA-C*05:62	PPFGTSHCE	No	0	9
18988	HLA-C*05:62	VAYEVWVSF	No	0	9
18989	HLA-C*05:62	IPNMFNGE	No	0	8
18990	HLA-C*05:63	WIYKVTWPMH	No	0	10
18991	HLA-C*05:63	AHHMAMSHW	No	0	9
18992	HLA-C*05:63	LMSVTQFAV	No	0	9
18993	HLA-C*05:64	TTHCISFQQN	No	0	10
18994	HLA-C*05:64	KRNDFKATI	No	0	9
18995	HLA-C*05:64	EDAGRHIR	No	0	8
18996	HLA-C*05:65	LCIALDSPTK	No	0	10
18997	HLA-C*05:65	CSQDVKPS	No	0	8
18998	HLA-C*05:65	MRAFFMYMN	No	0	9
18999	HLA-C*05:66	DTHQCVLKVY	No	0	10
19000	HLA-C*05:66	HGEVFADCT	No	0	9
19001	HLA-C*05:66	VVMGHHKDKY	No	0	10
19002	HLA-C*05:67	KCIWFWQD	No	0	8
19003	HLA-C*05:67	QCPCMMEPAV	No	0	10
19004	HLA-C*05:67	WINSVKTH	No	0	8
19005	HLA-C*05:68	ATGDHMQTM	No	0	9
19006	HLA-C*05:68	SLFNVPSIWP	No	0	10
19007	HLA-C*05:68	LTWRDLHDIQ	No	0	10
19008	HLA-C*05:69	GMRAGWSKWV	No	0	10
19009	HLA-C*05:69	ETQPIRLNQ	No	0	9
19010	HLA-C*05:69	RWINRKTCF	No	0	9
19011	HLA-C*05:70	RYHHYQGTE	No	0	9
19012	HLA-C*05:70	KGYFANEE	No	0	8
19013	HLA-C*05:70	HCWTIFPPV	No	0	9
19014	HLA-C*05:71	IKRVGVTVAY	No	0	10
19015	HLA-C*05:71	YVTHICKTFR	No	0	10
19016	HLA-C*05:71	RWQDDTVM	No	0	8
19017	HLA-C*05:72	YDPWAARL	No	0	8
19018	HLA-C*05:72	QFHHDFWVQ	No	0	9
19019	HLA-C*05:72	LAQIRKWVA	No	0	9
19020	HLA-C*05:73	ERECRNYMY	No	0	9
19021	HLA-C*05:73	HTDHSSPQYS	No	0	10
19022	HLA-C*05:73	MHTQLWGEE	No	0	9
19023	HLA-C*05:74	DEWSGWFFH	No	0	9
19024	HLA-C*05:74	SSEQNLII	No	0	8
19025	HLA-C*05:74	EKSGGKYK	No	0	8
19026	HLA-C*05:75	SEYADILWEA	No	0	10
19027	HLA-C*05:75	PRQVPMYSP	No	0	9
19028	HLA-C*05:75	SALFTRTCF	No	0	9
19029	HLA-C*05:76	HSDLWYHQQH	No	0	10
19030	HLA-C*05:76	FNNYAVFRFA	No	0	10
19031	HLA-C*05:76	RQHKDYKFIH	No	0	10
19032	HLA-C*05:77	FENIRASH	No	0	8
19033	HLA-C*05:77	FWEVPLAW	No	0	8
19034	HLA-C*05:77	KDQGINMYI	No	0	9
19035	HLA-C*05:78	HIFMDTKC	No	0	8
19036	HLA-C*05:78	WQAMSNDVPM	No	0	10
19037	HLA-C*05:78	CHTYQFWFNF	No	0	10
19038	HLA-C*05:79	EKQQIWGP	No	0	8
19039	HLA-C*05:79	VLRFDSSRCR	No	0	10
19040	HLA-C*05:79	WLNIFSTW	No	0	8
19041	HLA-C*05:80	PPGCRYYM	No	0	8
19042	HLA-C*05:80	NNHGRPDKWV	No	0	10
19043	HLA-C*05:80	WYPGVNGVGI	No	0	10
19044	HLA-C*05:81	TMDWGTVY	No	0	8
19045	HLA-C*05:81	MAHTICVMK	No	0	9
19046	HLA-C*05:81	TLCWWSVM	No	0	8
19047	HLA-C*05:82	GLLVVCPTK	No	0	9
19048	HLA-C*05:82	SQRPEFHP	No	0	8
19049	HLA-C*05:82	FVIAQWFIMA	No	0	10
19050	HLA-C*05:83	IMRTEKCQA	No	0	9
19051	HLA-C*05:83	FKDIQNDFS	No	0	9
19052	HLA-C*05:83	YSWNMYEIQ	No	0	9
19053	HLA-C*05:84	YLAQIADD	No	0	8
19054	HLA-C*05:84	SHECAFVGE	No	0	9
19055	HLA-C*05:84	WNEQRTKIS	No	0	9
19056	HLA-C*05:85	AGCWPNLQL	No	0	9
19057	HLA-C*05:85	PTNAPTIMA	No	0	9
19058	HLA-C*05:85	PGEKYCTDH	No	0	9
19059	HLA-C*05:86	NSKWKHLTCK	No	0	10
19060	HLA-C*05:86	FDCAVGDT	No	0	8
19061	HLA-C*05:86	RETNIMQRM	No	0	9
19062	HLA-C*05:87	VRCHKWHCHF	No	0	10
19063	HLA-C*05:87	REPEVVQV	No	0	8
19064	HLA-C*05:87	SGSKVYGCFV	No	0	10
19065	HLA-C*05:88	HKIHCVSNAD	No	0	10
19066	HLA-C*05:88	CCLMCFGS	No	0	8
19067	HLA-C*05:88	APFIQAESL	No	0	9
19068	HLA-C*05:89	YHEAIDADE	No	0	9
19069	HLA-C*05:89	LHHHACVDRK	No	0	10
19070	HLA-C*05:89	VNDWKAMVLQ	No	0	10
19071	HLA-C*05:90	RFGLYNALM	No	0	9
19072	HLA-C*05:90	THDIYFLFWL	No	0	10
19073	HLA-C*05:90	GASWWLYRYI	No	0	10
19074	HLA-C*05:93	EWGLQEYH	No	0	8
19075	HLA-C*05:93	FKDQFMIM	No	0	8
19076	HLA-C*05:93	CARCKALW	No	0	8
19077	HLA-C*05:94	QYVKATYWLD	No	0	10
19078	HLA-C*05:94	YEGFYMGDC	No	0	9
19079	HLA-C*05:94	VFHHPQEMWI	No	0	10
19080	HLA-C*05:95	EMLPAPHDVS	No	0	10
19081	HLA-C*05:95	YCNHWLIQWE	No	0	10
19082	HLA-C*05:95	IVRMHPQDV	No	0	9
19083	HLA-C*05:96	FGNIMVQDN	No	0	9
19084	HLA-C*05:96	DCTGWIHAEA	No	0	10
19085	HLA-C*05:96	LPHWSEHHG	No	0	9
19086	HLA-C*05:97	KFLEHMEE	No	0	8
19087	HLA-C*05:97	NESHDDMVD	No	0	9
19088	HLA-C*05:97	HMAFRVQCDP	No	0	10
19089	HLA-C*05:98	KFLVMTTF	No	0	8
19090	HLA-C*05:98	LNGWHLHKWV	No	0	10
19091	HLA-C*05:98	CHIMRYCF	No	0	8
19092	HLA-C*06:02	PTKHIMAG	No	0	8
19093	HLA-C*06:02	PNHWWMAS	No	0	8
19094	HLA-C*06:02	QSKWAKHG	No	0	8
19095	HLA-C*06:03	KEEEPARWWW	No	0	10
19096	HLA-C*06:03	FWPWFDTY	No	0	8
19097	HLA-C*06:03	DPEFKYIYD	No	0	9
19098	HLA-C*06:04	SDNVGSGWA	No	0	9
19099	HLA-C*06:04	RLFSRNICY	No	0	9
19100	HLA-C*06:04	MGVHDVVY	No	0	8
19101	HLA-C*06:05	CTMSHNHFG	No	0	9
19102	HLA-C*06:05	VQWFQRHDG	No	0	9
19103	HLA-C*06:05	WDTYLPEKYI	No	0	10
19104	HLA-C*06:06	KPRPFWDSL	No	0	9
19105	HLA-C*06:06	SAWGYPAF	No	0	8
19106	HLA-C*06:06	VNVIQMQCPN	No	0	10
19107	HLA-C*06:07	EFLYYFPWRV	No	0	10
19108	HLA-C*06:07	YNMSPYISS	No	0	9
19109	HLA-C*06:07	CSNSHMSWAK	No	0	10
19110	HLA-C*06:08	KQDLKCGQN	No	0	9
19111	HLA-C*06:08	NGEMVRYSQK	No	0	10
19112	HLA-C*06:08	EGKKGTLQ	No	0	8
19113	HLA-C*06:10	FGGVFVCCQ	No	0	9
19114	HLA-C*06:10	PIASHFRP	No	0	8
19115	HLA-C*06:10	EMCYLSYWMP	No	0	10
19116	HLA-C*06:11	VPNLRNRG	No	0	8
19117	HLA-C*06:11	DVLEQIKKSM	No	0	10
19118	HLA-C*06:11	RRWHMYPMY	No	0	9
19119	HLA-C*06:12	FDHYPWWCH	No	0	9
19120	HLA-C*06:12	DVILQIIMS	No	0	9
19121	HLA-C*06:12	CMLIEPFMMT	No	0	10
19122	HLA-C*06:13	GTTEQNFK	No	0	8
19123	HLA-C*06:13	CLGVWDDTPA	No	0	10
19124	HLA-C*06:13	TGEPEIQWL	No	0	9
19125	HLA-C*06:14	VVGECVRMKS	No	0	10
19126	HLA-C*06:14	SCQIWWMH	No	0	8
19127	HLA-C*06:14	WGMNTTSD	No	0	8
19128	HLA-C*06:15	HFSGTLYWIS	No	0	10
19129	HLA-C*06:15	NNELFWSDM	No	0	9
19130	HLA-C*06:15	ECIWVCPI	No	0	8
19131	HLA-C*06:17	YFPYIFSSDY	No	0	10
19132	HLA-C*06:17	MERPEFSCIW	No	0	10
19133	HLA-C*06:17	HHDRWQFQ	No	0	8
19134	HLA-C*06:18	KKFEFVSF	No	0	8
19135	HLA-C*06:18	MFKAKYTS	No	0	8
19136	HLA-C*06:18	YRGWCMLAH	No	0	9
19137	HLA-C*06:19	FWDRYSYRL	No	0	9
19138	HLA-C*06:19	NAGNQPHVR	No	0	9
19139	HLA-C*06:19	TPFSVPRQQ	No	0	9
19140	HLA-C*06:20	SADFEGEG	No	0	8
19141	HLA-C*06:20	TTGPWPKIVR	No	0	10
19142	HLA-C*06:20	EHEASPCR	No	0	8
19143	HLA-C*06:21	WHPNPMWTT	No	0	9
19144	HLA-C*06:21	CTITSESWD	No	0	9
19145	HLA-C*06:21	AILMTNCYTG	No	0	10
19146	HLA-C*06:22	WIWRGGRHW	No	0	9
19147	HLA-C*06:22	ERNITMFH	No	0	8
19148	HLA-C*06:22	FNKQHKMFL	No	0	9
19149	HLA-C*06:24	MTWNWLAFI	No	0	9
19150	HLA-C*06:24	EITLYDSIMV	No	0	10
19151	HLA-C*06:24	GFVHQLYCWY	No	0	10
19152	HLA-C*06:25	PREIEVATDS	No	0	10
19153	HLA-C*06:25	GWPRTGSL	No	0	8
19154	HLA-C*06:25	QLYDQTEM	No	0	8
19155	HLA-C*06:26	MHHEKFDT	No	0	8
19156	HLA-C*06:26	FGKMILSN	No	0	8
19157	HLA-C*06:26	TRNPPGKAQH	No	0	10
19158	HLA-C*06:27	EPQQSFLE	No	0	8
19159	HLA-C*06:27	SMYIKRWMRV	No	0	10
19160	HLA-C*06:27	HTKALVVA	No	0	8
19161	HLA-C*06:28	TLWTERWHP	No	0	9
19162	HLA-C*06:28	NSFTQVHW	No	0	8
19163	HLA-C*06:28	KAPPEDVA	No	0	8
19164	HLA-C*06:29	MIFVEIQACD	No	0	10
19165	HLA-C*06:29	RSWREKHSF	No	0	9
19166	HLA-C*06:29	EYHMNQVELC	No	0	10
19167	HLA-C*06:30	RKRNWHCYT	No	0	9
19168	HLA-C*06:30	HSFILKWD	No	0	8
19169	HLA-C*06:30	DMPPQFQSRL	No	0	10
19170	HLA-C*06:31	NEWIMSFG	No	0	8
19171	HLA-C*06:31	CLWVTCYC	No	0	8
19172	HLA-C*06:31	ASMCIWTNV	No	0	9
19173	HLA-C*06:32	NCFRCEPS	No	0	8
19174	HLA-C*06:32	EHKIWGAPW	No	0	9
19175	HLA-C*06:32	SPAWSDWAW	No	0	9
19176	HLA-C*06:33	DGGEHDDPIS	No	0	10
19177	HLA-C*06:33	MGLICARG	No	0	8
19178	HLA-C*06:33	TNNCPRHI	No	0	8
19179	HLA-C*06:36	RGWMHAST	No	0	8
19180	HLA-C*06:36	TWYHYSWL	No	0	8
19181	HLA-C*06:36	FCICHKLAAT	No	0	10
19182	HLA-C*06:37	CDYKVSPFS	No	0	9
19183	HLA-C*06:37	WGTIPTSISQ	No	0	10
19184	HLA-C*06:37	EDEGYDLWC	No	0	9
19185	HLA-C*06:38	STFSNKPNL	No	0	9
19186	HLA-C*06:38	RFYAPKSCK	No	0	9
19187	HLA-C*06:38	RVFLLDNGV	No	0	9
19188	HLA-C*06:39	VGEDLPSNRH	No	0	10
19189	HLA-C*06:39	MGKFFHDM	No	0	8
19190	HLA-C*06:39	KMRCDLMFTF	No	0	10
19191	HLA-C*06:40	WSLGARWARK	No	0	10
19192	HLA-C*06:40	YCHCVLLE	No	0	8
19193	HLA-C*06:40	FQSQTISTDW	No	0	10
19194	HLA-C*06:41	PVWCKVSRKF	No	0	10
19195	HLA-C*06:41	RELQCSVKIV	No	0	10
19196	HLA-C*06:41	LSDKKVRLP	No	0	9
19197	HLA-C*06:42	IKPFCNVGF	No	0	9
19198	HLA-C*06:42	GCNCNINSA	No	0	9
19199	HLA-C*06:42	PWIELRRE	No	0	8
19200	HLA-C*06:43	ACWNEWDG	No	0	8
19201	HLA-C*06:43	WNKCYAWRMT	No	0	10
19202	HLA-C*06:43	RGMDLACHA	No	0	9
19203	HLA-C*06:44	WFKTTERY	No	0	8
19204	HLA-C*06:44	GGWCHYIWD	No	0	9
19205	HLA-C*06:44	PGFKKHTCFW	No	0	10
19206	HLA-C*06:45	CCAVPHER	No	0	8
19207	HLA-C*06:45	TKGNCWGRP	No	0	9
19208	HLA-C*06:45	NCNKHRWKY	No	0	9
19209	HLA-C*06:47	QAEMCKFH	No	0	8
19210	HLA-C*06:47	CASCVVGQ	No	0	8
19211	HLA-C*06:47	MKWAASQG	No	0	8
19212	HLA-C*06:48	GGRELMQGVS	No	0	10
19213	HLA-C*06:48	KSYGTLFP	No	0	8
19214	HLA-C*06:48	GPMRLSYAC	No	0	9
19215	HLA-C*06:50	RVNLYAPT	No	0	8
19216	HLA-C*06:50	WSAVNVKD	No	0	8
19217	HLA-C*06:50	IGAHWMFFY	No	0	9
19218	HLA-C*06:51	YVPFELPMTM	No	0	10
19219	HLA-C*06:51	AWQVKIWT	No	0	8
19220	HLA-C*06:51	SEQGQQSPP	No	0	9
19221	HLA-C*06:52	IFKHQCWGGA	No	0	10
19222	HLA-C*06:52	VAMWVPGIVH	No	0	10
19223	HLA-C*06:52	NHNQHRVMK	No	0	9
19224	HLA-C*06:53	QRLQHQAT	No	0	8
19225	HLA-C*06:53	AQISADDEY	No	0	9
19226	HLA-C*06:53	FDPIDDAKQR	No	0	10
19227	HLA-C*06:54	QAGVHASQD	No	0	9
19228	HLA-C*06:54	HMCTPMYA	No	0	8
19229	HLA-C*06:54	DKFVHNTSYQ	No	0	10
19230	HLA-C*06:55	PTVGITGEA	No	0	9
19231	HLA-C*06:55	YRFMVYCVV	No	0	9
19232	HLA-C*06:55	KGWWKDHALM	No	0	10
19233	HLA-C*06:56	QLWEEADY	No	0	8
19234	HLA-C*06:56	LHTNSNTSLS	No	0	10
19235	HLA-C*06:56	LCMVAWDV	No	0	8
19236	HLA-C*06:57	CAFCRKLAP	No	0	9
19237	HLA-C*06:57	ISKFWKMPET	No	0	10
19238	HLA-C*06:57	KAGIVSEP	No	0	8
19239	HLA-C*06:58	TKVNELSI	No	0	8
19240	HLA-C*06:58	MCSYETHHEY	No	0	10
19241	HLA-C*06:58	DGPCPCVYIA	No	0	10
19242	HLA-C*06:59	WMKVEHETNY	No	0	10
19243	HLA-C*06:59	FEAHLWDK	No	0	8
19244	HLA-C*06:59	HTLMPAGPRN	No	0	10
19245	HLA-C*06:60	DQWHCQFI	No	0	8
19246	HLA-C*06:60	ACRVDREFPT	No	0	10
19247	HLA-C*06:60	KHRPQGWACI	No	0	10
19248	HLA-C*06:61	WSPEQVYSH	No	0	9
19249	HLA-C*06:61	IYDFSLEDH	No	0	9
19250	HLA-C*06:61	MALMWQLAQ	No	0	9
19251	HLA-C*06:62	GLVNGHLVWS	No	0	10
19252	HLA-C*06:62	WLMSFQYTD	No	0	9
19253	HLA-C*06:62	SHIQGYTISH	No	0	10
19254	HLA-C*06:63	RKFLDYSK	No	0	8
19255	HLA-C*06:63	LVEACSMS	No	0	8
19256	HLA-C*06:63	QNRQHKPD	No	0	8
19257	HLA-C*06:64	VKRWYINFMT	No	0	10
19258	HLA-C*06:64	NRECKGLCYR	No	0	10
19259	HLA-C*06:64	IHFCEYILH	No	0	9
19260	HLA-C*06:65	LEVIHFQL	No	0	8
19261	HLA-C*06:65	EAKHLDLC	No	0	8
19262	HLA-C*06:65	MMLYKYVSWV	No	0	10
19263	HLA-C*06:66	SMLQKCET	No	0	8
19264	HLA-C*06:66	KPCVDHMTH	No	0	9
19265	HLA-C*06:66	RHWTSDVTGK	No	0	10
19266	HLA-C*06:67	FQIVQVTK	No	0	8
19267	HLA-C*06:67	QHVWDVCH	No	0	8
19268	HLA-C*06:67	LEEDTLVHR	No	0	9
19269	HLA-C*06:68	TNIVAHSM	No	0	8
19270	HLA-C*06:68	FMPHKKHSQF	No	0	10
19271	HLA-C*06:68	LMVHYCCPTH	No	0	10
19272	HLA-C*06:69	YLGEIPWG	No	0	8
19273	HLA-C*06:69	FQECRVYL	No	0	8
19274	HLA-C*06:69	DQLKDSWGQQ	No	0	10
19275	HLA-C*06:70	AGTIRNILM	No	0	9
19276	HLA-C*06:70	KYYSPVHHSK	No	0	10
19277	HLA-C*06:70	CSVPACQM	No	0	8
19278	HLA-C*06:71	MTYLGENLS	No	0	9
19279	HLA-C*06:71	MKYAIPLM	No	0	8
19280	HLA-C*06:71	FCMAFSKD	No	0	8
19281	HLA-C*06:73	RYGGEEGM	No	0	8
19282	HLA-C*06:73	RAYIPAERWV	No	0	10
19283	HLA-C*06:73	CPSTNKAAH	No	0	9
19284	HLA-C*06:75	THVFREVHH	No	0	9
19285	HLA-C*06:75	DQGMPRRCSW	No	0	10
19286	HLA-C*06:75	WVEESQSGD	No	0	9
19287	HLA-C*06:76	HGCLDMMK	No	0	8
19288	HLA-C*06:76	KGRPWPFLS	No	0	9
19289	HLA-C*06:76	KQQAHCEHEN	No	0	10
19290	HLA-C*06:77	GYWWMWDPMW	No	0	10
19291	HLA-C*06:77	MQCYFRDVPE	No	0	10
19292	HLA-C*06:77	MKYIEGWSI	No	0	9
19293	HLA-C*06:78	RMYEWVHR	No	0	8
19294	HLA-C*06:78	GVRRGIVVMT	No	0	10
19295	HLA-C*06:78	FCNVQMIIKI	No	0	10
19296	HLA-C*06:80	SKNNTEQAD	No	0	9
19297	HLA-C*06:80	MFYCYLGKHQ	No	0	10
19298	HLA-C*06:80	CGISLTMK	No	0	8
19299	HLA-C*06:81	WLIHKRVNFE	No	0	10
19300	HLA-C*06:81	PWQRQQID	No	0	8
19301	HLA-C*06:81	IGQPIHRE	No	0	8
19302	HLA-C*06:82	TDIYIVWCN	No	0	9
19303	HLA-C*06:82	GAHDKWCHY	No	0	9
19304	HLA-C*06:82	FFAFGIIWIA	No	0	10
19305	HLA-C*06:83	KFCTMVGY	No	0	8
19306	HLA-C*06:83	YVISSTTRVS	No	0	10
19307	HLA-C*06:83	LDHHSLRY	No	0	8
19308	HLA-C*06:84	SGSNADPH	No	0	8
19309	HLA-C*06:84	FMHAQGTQI	No	0	9
19310	HLA-C*06:84	SCQVTTVM	No	0	8
19311	HLA-C*06:85	NNIDYFTPW	No	0	9
19312	HLA-C*06:85	CQLLYSKTGW	No	0	10
19313	HLA-C*06:85	AMGHHAYMW	No	0	9
19314	HLA-C*06:86	RYNEYWNE	No	0	8
19315	HLA-C*06:86	EFFNHHTFD	No	0	9
19316	HLA-C*06:86	TPTPDCCEY	No	0	9
19317	HLA-C*06:87	EDRQSHVRWP	No	0	10
19318	HLA-C*06:87	WTYSRHRC	No	0	8
19319	HLA-C*06:87	EMYVWFMGNQ	No	0	10
19320	HLA-C*06:88	GWGHRTTCS	No	0	9
19321	HLA-C*06:88	PHFHERWYS	No	0	9
19322	HLA-C*06:88	DVWNECECWM	No	0	10
19323	HLA-C*06:89	EPTNVFHP	No	0	8
19324	HLA-C*06:89	IVRSSVQP	No	0	8
19325	HLA-C*06:89	TCSSIQRWE	No	0	9
19326	HLA-C*06:90	FLVFREYSH	No	0	9
19327	HLA-C*06:90	RRMFMNMSE	No	0	9
19328	HLA-C*06:90	IMDCANLGCS	No	0	10
19329	HLA-C*06:91	QTNAEFRVS	No	0	9
19330	HLA-C*06:91	SNGYVKCWED	No	0	10
19331	HLA-C*06:91	TCQPMYPD	No	0	8
19332	HLA-C*06:92	NWFSGEYVT	No	0	9
19333	HLA-C*06:92	EIGEYLCVCC	No	0	10
19334	HLA-C*06:92	SCAFRLLSLL	No	0	10
19335	HLA-C*06:93	SLWFKIPT	No	0	8
19336	HLA-C*06:93	MLAWKKTM	No	0	8
19337	HLA-C*06:93	WFQSMPTSEH	No	0	10
19338	HLA-C*06:94	EPMACDRLMH	No	0	10
19339	HLA-C*06:94	IESKANIWFN	No	0	10
19340	HLA-C*06:94	HWYWVCAGQ	No	0	9
19341	HLA-C*06:95	QVDDNMQWQF	No	0	10
19342	HLA-C*06:95	MKRLMFND	No	0	8
19343	HLA-C*06:95	SIDFMPMM	No	0	8
19344	HLA-C*06:96	WRMVHHIV	No	0	8
19345	HLA-C*06:96	FCDEGVPLN	No	0	9
19346	HLA-C*06:96	YSDFRGMLDE	No	0	10
19347	HLA-C*06:97	YRVQTGGFCA	No	0	10
19348	HLA-C*06:97	AQKFRICWE	No	0	9
19349	HLA-C*06:97	QQNGSRIMII	No	0	10
19350	HLA-C*06:98	WDQLAITAFI	No	0	10
19351	HLA-C*06:98	PPFIPSQMFP	No	0	10
19352	HLA-C*06:98	MIGKWTCMWE	No	0	10
19353	HLA-C*06:99	SYSYVTAKMM	No	0	10
19354	HLA-C*06:99	CTIQPHDSLQ	No	0	10
19355	HLA-C*06:99	DWAMLAIA	No	0	8
19356	HLA-C*07:01	DVIEHCPM	No	0	8
19357	HLA-C*07:01	SRHLENWNV	No	0	9
19358	HLA-C*07:01	RTEDIVVV	No	0	8
19359	HLA-C*07:02	CASRYYKVTV	No	0	10
19360	HLA-C*07:02	LFPWRDGA	No	0	8
19361	HLA-C*07:02	PCGETIIRN	No	0	9
19362	HLA-C*07:03	PLALRVFI	No	0	8
19363	HLA-C*07:03	YVYNEYITI	No	0	9
19364	HLA-C*07:03	ASYLLHHP	No	0	8
19365	HLA-C*07:05	NICWTHKDI	No	0	9
19366	HLA-C*07:05	EEHGKKFP	No	0	8
19367	HLA-C*07:05	FKRMGCDF	No	0	8
19368	HLA-C*07:06	FPAQPWGM	No	0	8
19369	HLA-C*07:06	FSTGVRMG	No	0	8
19370	HLA-C*07:06	MCCFIIEKRR	No	0	10
19371	HLA-C*07:07	VMPFMCTLQG	No	0	10
19372	HLA-C*07:07	TFYSHLSRPP	No	0	10
19373	HLA-C*07:07	RTYAYLGRL	No	0	9
19374	HLA-C*07:08	YQKHELFYI	No	0	9
19375	HLA-C*07:08	MSYQNYQPIN	No	0	10
19376	HLA-C*07:08	IQAHINMNLP	No	0	10
19377	HLA-C*07:09	IMYDTNFKKK	No	0	10
19378	HLA-C*07:09	QSGHYCWDL	No	0	9
19379	HLA-C*07:09	FVKIVCAS	No	0	8
19380	HLA-C*07:10	HWQYIEDSET	No	0	10
19381	HLA-C*07:10	LESHDIRNG	No	0	9
19382	HLA-C*07:10	NKEMAMEMGW	No	0	10
19383	HLA-C*07:14	FPVIHLLNL	No	0	9
19384	HLA-C*07:14	NIALCGQD	No	0	8
19385	HLA-C*07:14	YGQVSLGA	No	0	8
19386	HLA-C*07:15	WTEIPGHT	No	0	8
19387	HLA-C*07:15	NSFARFIC	No	0	8
19388	HLA-C*07:15	FWMTLFYEQK	No	0	10
19389	HLA-C*07:16	ARIRWVFYGL	No	0	10
19390	HLA-C*07:16	DTAKFQIYQ	No	0	9
19391	HLA-C*07:16	ADSVSKDKAH	No	0	10
19392	HLA-C*07:17	MSEPAFCH	No	0	8
19393	HLA-C*07:17	NHEINADKG	No	0	9
19394	HLA-C*07:17	DHVKGLFNL	No	0	9
19395	HLA-C*07:18	LACAYIDVWP	No	0	10
19396	HLA-C*07:18	DPTDYVARVL	No	0	10
19397	HLA-C*07:18	KDDWKGMDG	No	0	9
19398	HLA-C*07:19	EVRKKHTF	No	0	8
19399	HLA-C*07:19	INFTFETD	No	0	8
19400	HLA-C*07:19	HESCKPGKSM	No	0	10
19401	HLA-C*07:20	IFMGRMSPYG	No	0	10
19402	HLA-C*07:20	LIVWMQFMTR	No	0	10
19403	HLA-C*07:20	RKGVKGAMK	No	0	9
19404	HLA-C*07:21	QKFRSFTM	No	0	8
19405	HLA-C*07:21	HKMDAISL	No	0	8
19406	HLA-C*07:21	PREQLTKMNM	No	0	10
19407	HLA-C*07:22	QSEPQQTKDD	No	0	10
19408	HLA-C*07:22	VELAWFVTKF	No	0	10
19409	HLA-C*07:22	IAKIWVFVH	No	0	9
19410	HLA-C*07:23	NYNETFGMLP	No	0	10
19411	HLA-C*07:23	QTPAEFNSGD	No	0	10
19412	HLA-C*07:23	DMVQIANYNF	No	0	10
19413	HLA-C*07:24	WHNFSRYTI	No	0	9
19414	HLA-C*07:24	WTLIICWRF	No	0	9
19415	HLA-C*07:24	ENLAMWFA	No	0	8
19416	HLA-C*07:25	TCMESRAQSA	No	0	10
19417	HLA-C*07:25	DASKWICS	No	0	8
19418	HLA-C*07:25	VSSYTGVGG	No	0	9
19419	HLA-C*07:26	EHEGLAVS	No	0	8
19420	HLA-C*07:26	VLLFEVICR	No	0	9
19421	HLA-C*07:26	EQMECQME	No	0	8
19422	HLA-C*07:27	QMLQATFEAF	No	0	10
19423	HLA-C*07:27	CDAMENRNG	No	0	9
19424	HLA-C*07:27	DMWGMEQD	No	0	8
19425	HLA-C*07:28	YFCYDRFIVI	No	0	10
19426	HLA-C*07:28	RANFHSQT	No	0	8
19427	HLA-C*07:28	RQMAKEDRQ	No	0	9
19428	HLA-C*07:29	HSIVCMSGYL	No	0	10
19429	HLA-C*07:29	PHGPPLII	No	0	8
19430	HLA-C*07:29	VEFLDSHEP	No	0	9
19431	HLA-C*07:30	HKASWDRVAE	No	0	10
19432	HLA-C*07:30	QNMSSEEGS	No	0	9
19433	HLA-C*07:30	HEKTMHRAL	No	0	9
19434	HLA-C*07:31	WNLFEYNPS	No	0	9
19435	HLA-C*07:31	EPCTFRPQE	No	0	9
19436	HLA-C*07:31	RNGDFQCNS	No	0	9
19437	HLA-C*07:35	NTCIRCIMVN	No	0	10
19438	HLA-C*07:35	RVAMICQCQH	No	0	10
19439	HLA-C*07:35	MVPVCPGR	No	0	8
19440	HLA-C*07:36	MKLYADDGP	No	0	9
19441	HLA-C*07:36	QMPYWRND	No	0	8
19442	HLA-C*07:36	YGQPFLDRW	No	0	9
19443	HLA-C*07:37	TVEFDDAE	No	0	8
19444	HLA-C*07:37	YTWAHRNCAQ	No	0	10
19445	HLA-C*07:37	LMITDQLAGK	No	0	10
19446	HLA-C*07:38	CEVHLKRSKW	No	0	10
19447	HLA-C*07:38	KHLGKAEGPC	No	0	10
19448	HLA-C*07:38	YAMPNMAF	No	0	8
19449	HLA-C*07:39	EIYAIEEF	No	0	8
19450	HLA-C*07:39	EEKMVAGLG	No	0	9
19451	HLA-C*07:39	ISPNCQACRC	No	0	10
19452	HLA-C*07:40	KWTWITPC	No	0	8
19453	HLA-C*07:40	ERFTTVNA	No	0	8
19454	HLA-C*07:40	LNTCKFYS	No	0	8
19455	HLA-C*07:41	ASMYQNPDQ	No	0	9
19456	HLA-C*07:41	NFSRADHY	No	0	8
19457	HLA-C*07:41	LFQCRKIR	No	0	8
19458	HLA-C*07:42	ESMVNYVD	No	0	8
19459	HLA-C*07:42	WFQPSQWLV	No	0	9
19460	HLA-C*07:42	WIYCRQKAIK	No	0	10
19461	HLA-C*07:43	CYGNYYPEI	No	0	9
19462	HLA-C*07:43	DRPYDDNEKL	No	0	10
19463	HLA-C*07:43	PWDPDEYDQ	No	0	9
19464	HLA-C*07:44	KDVYWDPR	No	0	8
19465	HLA-C*07:44	YEPCMANFSW	No	0	10
19466	HLA-C*07:44	YTAPRQREY	No	0	9
19467	HLA-C*07:46	KDTGFLTK	No	0	8
19468	HLA-C*07:46	PYFEQYFMDM	No	0	10
19469	HLA-C*07:46	QGDETPYCP	No	0	9
19470	HLA-C*07:47	LYGMPTMES	No	0	9
19471	HLA-C*07:47	MQKGELVEYN	No	0	10
19472	HLA-C*07:47	PFAIKWRH	No	0	8
19473	HLA-C*07:48	LQFQPSDMQ	No	0	9
19474	HLA-C*07:48	PVGGKSKF	No	0	8
19475	HLA-C*07:48	IYYADTFG	No	0	8
19476	HLA-C*07:49	FQMSPRSGPD	No	0	10
19477	HLA-C*07:49	VNFHWLSYT	No	0	9
19478	HLA-C*07:49	PKEACTDQ	No	0	8
19479	HLA-C*07:50	SVDHQPCVM	No	0	9
19480	HLA-C*07:50	VQRFWSTIE	No	0	9
19481	HLA-C*07:50	QSARFYLFAY	No	0	10
19482	HLA-C*07:51	GPYPDVDWHK	No	0	10
19483	HLA-C*07:51	HIHFFQDHY	No	0	9
19484	HLA-C*07:51	AVPIRARA	No	0	8
19485	HLA-C*07:52	QTQSGMQN	No	0	8
19486	HLA-C*07:52	PIPFAQRR	No	0	8
19487	HLA-C*07:52	RDDRTQKVQM	No	0	10
19488	HLA-C*07:53	PHRQNRAT	No	0	8
19489	HLA-C*07:53	VRTGARPLLA	No	0	10
19490	HLA-C*07:53	AHVGNNLER	No	0	9
19491	HLA-C*07:54	AGQNIRDEC	No	0	9
19492	HLA-C*07:54	NVNRPDPTQ	No	0	9
19493	HLA-C*07:54	MQANWVAQF	No	0	9
19494	HLA-C*07:56	DECTACWDA	No	0	9
19495	HLA-C*07:56	EAMETPEA	No	0	8
19496	HLA-C*07:56	HSPHKEYTHR	No	0	10
19497	HLA-C*07:57	YKFKSTKR	No	0	8
19498	HLA-C*07:57	TSAKFNTWIP	No	0	10
19499	HLA-C*07:57	NPSDLWERPW	No	0	10
19500	HLA-C*07:58	MTQDPTNHM	No	0	9
19501	HLA-C*07:58	CYHKGHQRR	No	0	9
19502	HLA-C*07:58	RSKPFITDP	No	0	9
19503	HLA-C*07:59	IMCGIRILW	No	0	9
19504	HLA-C*07:59	VLSMRFWDS	No	0	9
19505	HLA-C*07:59	IDKFSGTGD	No	0	9
19506	HLA-C*07:60	HVDTENNM	No	0	8
19507	HLA-C*07:60	RFYHKSVWA	No	0	9
19508	HLA-C*07:60	ACAKFFVGI	No	0	9
19509	HLA-C*07:62	ALCTCKMEG	No	0	9
19510	HLA-C*07:62	HVHSEAMMEY	No	0	10
19511	HLA-C*07:62	MLAMDAPSTG	No	0	10
19512	HLA-C*07:64	WYERKQRNC	No	0	9
19513	HLA-C*07:64	GGFKSKVH	No	0	8
19514	HLA-C*07:64	KSLPYMLH	No	0	8
19515	HLA-C*07:65	QANYHQTFVS	No	0	10
19516	HLA-C*07:65	HGVVSQTEW	No	0	9
19517	HLA-C*07:65	WEHMFNDEPC	No	0	10
19518	HLA-C*07:66	GYYRHQHWWI	No	0	10
19519	HLA-C*07:66	WSEREQFVQ	No	0	9
19520	HLA-C*07:66	YILDIATAIR	No	0	10
19521	HLA-C*07:67	NCNWLTQR	No	0	8
19522	HLA-C*07:67	AFAIILTGW	No	0	9
19523	HLA-C*07:67	RAWQQKQSQ	No	0	9
19524	HLA-C*07:68	PWPHMNDITH	No	0	10
19525	HLA-C*07:68	NESSYDGPD	No	0	9
19526	HLA-C*07:68	ESGENRLELT	No	0	10
19527	HLA-C*07:69	WMWTFHQDM	No	0	9
19528	HLA-C*07:69	LDLKHSEQ	No	0	8
19529	HLA-C*07:69	PCFHCSMMTL	No	0	10
19530	HLA-C*07:70	ESIEGCLCQ	No	0	9
19531	HLA-C*07:70	KAQKMLSDCG	No	0	10
19532	HLA-C*07:70	RRVVNTIPTY	No	0	10
19533	HLA-C*07:71	AAYHEWHFP	No	0	9
19534	HLA-C*07:71	PTGNKKEP	No	0	8
19535	HLA-C*07:71	MEQEFWKD	No	0	8
19536	HLA-C*07:72	PGYGSLVQ	No	0	8
19537	HLA-C*07:72	GAMHECFPCR	No	0	10
19538	HLA-C*07:72	YAAWSNAQLI	No	0	10
19539	HLA-C*07:73	YRRPMCVYQ	No	0	9
19540	HLA-C*07:73	RMNVPESLD	No	0	9
19541	HLA-C*07:73	KNFSPNGIY	No	0	9
19542	HLA-C*07:74	LNTKTRPR	No	0	8
19543	HLA-C*07:74	HHEASDPIYM	No	0	10
19544	HLA-C*07:74	PFGICGQVI	No	0	9
19545	HLA-C*07:75	VSRHCMHP	No	0	8
19546	HLA-C*07:75	QWSFVQCEEH	No	0	10
19547	HLA-C*07:75	FFPIRGQY	No	0	8
19548	HLA-C*07:76	RFSKEWRT	No	0	8
19549	HLA-C*07:76	DHLCTEMYTH	No	0	10
19550	HLA-C*07:76	MVIIEACY	No	0	8
19551	HLA-C*07:77	SQNDQWSLS	No	0	9
19552	HLA-C*07:77	TSMHEKYGG	No	0	9
19553	HLA-C*07:77	ISETASKV	No	0	8
19554	HLA-C*07:78	CHMEGQYDAK	No	0	10
19555	HLA-C*07:78	AQQWGWFMV	No	0	9
19556	HLA-C*07:78	WAYPISWDHQ	No	0	10
19557	HLA-C*07:79	LEPWLRWS	No	0	8
19558	HLA-C*07:79	CFMQATMFWC	No	0	10
19559	HLA-C*07:79	EWDQDWSTL	No	0	9
19560	HLA-C*07:80	EHLPWMVM	No	0	8
19561	HLA-C*07:80	LIDWQFIE	No	0	8
19562	HLA-C*07:80	NGLDSLEHT	No	0	9
19563	HLA-C*07:81	DPCYTCLIR	No	0	9
19564	HLA-C*07:81	FVYKTGHS	No	0	8
19565	HLA-C*07:81	HEFGPLKP	No	0	8
19566	HLA-C*07:82	WGYRNEKMD	No	0	9
19567	HLA-C*07:82	IFWKHVIGH	No	0	9
19568	HLA-C*07:82	QFGMELFDED	No	0	10
19569	HLA-C*07:83	RVSDSCHQQV	No	0	10
19570	HLA-C*07:83	TTRRWLDDR	No	0	9
19571	HLA-C*07:83	TEHSVIAI	No	0	8
19572	HLA-C*07:84	HFDWCSGWEK	No	0	10
19573	HLA-C*07:84	HQEVWVCF	No	0	8
19574	HLA-C*07:84	PVTRNEQHEW	No	0	10
19575	HLA-C*07:85	QKMTSSIC	No	0	8
19576	HLA-C*07:85	TAHFNKDRQY	No	0	10
19577	HLA-C*07:85	EGYDGILFV	No	0	9
19578	HLA-C*07:86	HHHWEFPW	No	0	8
19579	HLA-C*07:86	WAHVSSWSKM	No	0	10
19580	HLA-C*07:86	TSQWKNMNR	No	0	9
19581	HLA-C*07:87	TQQCSMRMIW	No	0	10
19582	HLA-C*07:87	KPLNNNAL	No	0	8
19583	HLA-C*07:87	KLKTKTAGAF	No	0	10
19584	HLA-C*07:88	VMYIHHVRMG	No	0	10
19585	HLA-C*07:88	VAPWAVFF	No	0	8
19586	HLA-C*07:88	LRPCTYCCA	No	0	9
19587	HLA-C*07:89	IDNWNVQEM	No	0	9
19588	HLA-C*07:89	MNRFKVKTVM	No	0	10
19589	HLA-C*07:89	AWCQIHVKAT	No	0	10
19590	HLA-C*07:90	VEMSAKAWR	No	0	9
19591	HLA-C*07:90	ASEVFVHMQM	No	0	10
19592	HLA-C*07:90	MVFWINAKA	No	0	9
19593	HLA-C*07:91	GETVSGDS	No	0	8
19594	HLA-C*07:91	PYFVLWMFV	No	0	9
19595	HLA-C*07:91	WEKAHKPE	No	0	8
19596	HLA-C*07:92	FKCPAESW	No	0	8
19597	HLA-C*07:92	VQRMCDRALS	No	0	10
19598	HLA-C*07:92	FTHHAWVD	No	0	8
19599	HLA-C*07:93	YELVLPQVMN	No	0	10
19600	HLA-C*07:93	ASFLVEYL	No	0	8
19601	HLA-C*07:93	ELDPVAICIS	No	0	10
19602	HLA-C*07:94	RVSHMEGF	No	0	8
19603	HLA-C*07:94	QIKTQAKFN	No	0	9
19604	HLA-C*07:94	ARRNPPRWA	No	0	9
19605	HLA-C*07:95	LGPNWVNDQ	No	0	9
19606	HLA-C*07:95	APQEEWFG	No	0	8
19607	HLA-C*07:95	THQNDVSSV	No	0	9
19608	HLA-C*07:96	HRTMFNNQIH	No	0	10
19609	HLA-C*07:96	RWLCQPKP	No	0	8
19610	HLA-C*07:96	YHRNTHPQ	No	0	8
19611	HLA-C*07:97	YTRRDCVA	No	0	8
19612	HLA-C*07:97	ITEGVFYDL	No	0	9
19613	HLA-C*07:97	SVGEQEGDTA	No	0	10
19614	HLA-C*07:99	QMRVLVPSA	No	0	9
19615	HLA-C*07:99	MASYVDMHCD	No	0	10
19616	HLA-C*07:99	IRPIIVNRY	No	0	9
19617	HLA-C*08:01	RVEIWLTWGE	No	0	10
19618	HLA-C*08:01	EGVGMQMNRD	No	0	10
19619	HLA-C*08:01	EQLYFKRDWM	No	0	10
19620	HLA-C*08:02	YVGSFCQAMT	No	0	10
19621	HLA-C*08:02	SVCQVWNGRR	No	0	10
19622	HLA-C*08:02	QRANCQEE	No	0	8
19623	HLA-C*08:03	QIIFFVGF	No	0	8
19624	HLA-C*08:03	NNIIYNREIM	No	0	10
19625	HLA-C*08:03	IKVYFGFHSR	No	0	10
19626	HLA-C*08:04	EWFSMGDH	No	0	8
19627	HLA-C*08:04	DKLYHYMQE	No	0	9
19628	HLA-C*08:04	YGDARWSITA	No	0	10
19629	HLA-C*08:05	NVGKCMYCK	No	0	9
19630	HLA-C*08:05	CNWYHHWWI	No	0	9
19631	HLA-C*08:05	EWKANMLPER	No	0	10
19632	HLA-C*08:06	NIYNKYIE	No	0	8
19633	HLA-C*08:06	YLAHNHDTE	No	0	9
19634	HLA-C*08:06	LVPPWHTIKE	No	0	10
19635	HLA-C*08:07	LAMIRWTI	No	0	8
19636	HLA-C*08:07	MQRPTSMDE	No	0	9
19637	HLA-C*08:07	HTHHRESS	No	0	8
19638	HLA-C*08:08	INLHLPPMQH	No	0	10
19639	HLA-C*08:08	KHLQPICVM	No	0	9
19640	HLA-C*08:08	NLTLEIWNCE	No	0	10
19641	HLA-C*08:09	SMEHITPMPI	No	0	10
19642	HLA-C*08:09	MTMGVAAIN	No	0	9
19643	HLA-C*08:09	NIVKNDMGH	No	0	9
19644	HLA-C*08:10	QGEMMETI	No	0	8
19645	HLA-C*08:10	MGEYHYSPC	No	0	9
19646	HLA-C*08:10	DPSANQAQK	No	0	9
19647	HLA-C*08:11	IGDRTFPL	No	0	8
19648	HLA-C*08:11	AHVHGRCDN	No	0	9
19649	HLA-C*08:11	EPVDDGAPAW	No	0	10
19650	HLA-C*08:12	YNPVYLQGC	No	0	9
19651	HLA-C*08:12	KQNPTSFAK	No	0	9
19652	HLA-C*08:12	HARSNYRGF	No	0	9
19653	HLA-C*08:13	EMISWHEHC	No	0	9
19654	HLA-C*08:13	FCWDIAQRF	No	0	9
19655	HLA-C*08:13	IDKQYKELD	No	0	9
19656	HLA-C*08:14	IQLGRSVFI	No	0	9
19657	HLA-C*08:14	ICLWRNTAGF	No	0	10
19658	HLA-C*08:14	DCCYDCIAQL	No	0	10
19659	HLA-C*08:15	GCDQFGQA	No	0	8
19660	HLA-C*08:15	YPHGPEEI	No	0	8
19661	HLA-C*08:15	DKINWQGP	No	0	8
19662	HLA-C*08:16	TSEFRNMHSM	No	0	10
19663	HLA-C*08:16	QRPSQIWDF	No	0	9
19664	HLA-C*08:16	YAAESTCID	No	0	9
19665	HLA-C*08:17	GQEVGQSWW	No	0	9
19666	HLA-C*08:17	KAHSPDDH	No	0	8
19667	HLA-C*08:17	RNTLNEPFDV	No	0	10
19668	HLA-C*08:18	HQNNWMYC	No	0	8
19669	HLA-C*08:18	RHSIYRHFD	No	0	9
19670	HLA-C*08:18	QYGLTVWHAK	No	0	10
19671	HLA-C*08:19	CFACTDLG	No	0	8
19672	HLA-C*08:19	NTKWHHMAYI	No	0	10
19673	HLA-C*08:19	HCADNVACH	No	0	9
19674	HLA-C*08:20	QWMKCCTQ	No	0	8
19675	HLA-C*08:20	NTQTIKKMFV	No	0	10
19676	HLA-C*08:20	LQKQIHWMPS	No	0	10
19677	HLA-C*08:21	PWLNEFDYR	No	0	9
19678	HLA-C*08:21	TMNYHRLKLS	No	0	10
19679	HLA-C*08:21	LPQMCPHVSE	No	0	10
19680	HLA-C*08:22	DGQGCNPP	No	0	8
19681	HLA-C*08:22	DNTVCESG	No	0	8
19682	HLA-C*08:22	DWKYQRPGTV	No	0	10
19683	HLA-C*08:23	HLDVTSWC	No	0	8
19684	HLA-C*08:23	HTAPEITMHP	No	0	10
19685	HLA-C*08:23	RFLCWFIDK	No	0	9
19686	HLA-C*08:24	PLVEGRHCKF	No	0	10
19687	HLA-C*08:24	EYRGWWMGMY	No	0	10
19688	HLA-C*08:24	RVGTKHPNGV	No	0	10
19689	HLA-C*08:25	PSENQIAQWQ	No	0	10
19690	HLA-C*08:25	QNHHNISP	No	0	8
19691	HLA-C*08:25	NNWFNMTST	No	0	9
19692	HLA-C*08:27	VRPTKYQC	No	0	8
19693	HLA-C*08:27	EADYLPELC	No	0	9
19694	HLA-C*08:27	IAEPEVEH	No	0	8
19695	HLA-C*08:28	VPVRHRFM	No	0	8
19696	HLA-C*08:28	WGYDEHRG	No	0	8
19697	HLA-C*08:28	WCYMYDEIH	No	0	9
19698	HLA-C*08:29	VFNGLKMYQS	No	0	10
19699	HLA-C*08:29	AYYENKKFRK	No	0	10
19700	HLA-C*08:29	LRPGQMNECH	No	0	10
19701	HLA-C*08:30	CYVNCIQG	No	0	8
19702	HLA-C*08:30	NTECIASST	No	0	9
19703	HLA-C*08:30	INPIHSWVT	No	0	9
19704	HLA-C*08:31	NSTKWFGS	No	0	8
19705	HLA-C*08:31	VHVWQKDD	No	0	8
19706	HLA-C*08:31	SNGHYMEFKF	No	0	10
19707	HLA-C*08:32	VASNTMEWI	No	0	9
19708	HLA-C*08:32	EAGNNPLPY	No	0	9
19709	HLA-C*08:32	CWNGEEHK	No	0	8
19710	HLA-C*08:33	KRNYSMGH	No	0	8
19711	HLA-C*08:33	RLMDSDNCMV	No	0	10
19712	HLA-C*08:33	LWWCGFFMN	No	0	9
19713	HLA-C*08:34	ISHLLGTKNP	No	0	10
19714	HLA-C*08:34	VCFDHLRINT	No	0	10
19715	HLA-C*08:34	WVESEDQGA	No	0	9
19716	HLA-C*08:35	KMLFMLCTMP	No	0	10
19717	HLA-C*08:35	DEFQHCTMYR	No	0	10
19718	HLA-C*08:35	PQYGEWWKIG	No	0	10
19719	HLA-C*08:37	YKVIAASDF	No	0	9
19720	HLA-C*08:37	MIYAGYHYS	No	0	9
19721	HLA-C*08:37	AIVWKMEF	No	0	8
19722	HLA-C*08:38	KGFSVRWA	No	0	8
19723	HLA-C*08:38	TVQTNPQP	No	0	8
19724	HLA-C*08:38	ILKNKTRF	No	0	8
19725	HLA-C*08:39	ADFASRHYTH	No	0	10
19726	HLA-C*08:39	KPVECLFAMY	No	0	10
19727	HLA-C*08:39	ISEYQNGDT	No	0	9
19728	HLA-C*08:40	SWKWWWEK	No	0	8
19729	HLA-C*08:40	CQDRNRAH	No	0	8
19730	HLA-C*08:40	HSQWQKCM	No	0	8
19731	HLA-C*08:41	CVYNIIWVCP	No	0	10
19732	HLA-C*08:41	CSMVPYILTT	No	0	10
19733	HLA-C*08:41	MLRGAHDD	No	0	8
19734	HLA-C*08:42	RYIMLFFT	No	0	8
19735	HLA-C*08:42	TYDWYKWVFY	No	0	10
19736	HLA-C*08:42	NTSHWCGEFY	No	0	10
19737	HLA-C*08:43	FDQSFLCVPD	No	0	10
19738	HLA-C*08:43	FCPVNCIE	No	0	8
19739	HLA-C*08:43	QAAMFMGI	No	0	8
19740	HLA-C*08:44	WMMCVSWRGP	No	0	10
19741	HLA-C*08:44	CYDGVTYQ	No	0	8
19742	HLA-C*08:44	RDQGLKDVGE	No	0	10
19743	HLA-C*08:45	PAAYVFYYF	No	0	9
19744	HLA-C*08:45	ESKEKAQGST	No	0	10
19745	HLA-C*08:45	WIVFDPIEMN	No	0	10
19746	HLA-C*08:46	PMYLKAVDF	No	0	9
19747	HLA-C*08:46	PCILRVYW	No	0	8
19748	HLA-C*08:46	DETEGVDCR	No	0	9
19749	HLA-C*08:47	IMSYPCAD	No	0	8
19750	HLA-C*08:47	NGHLMNDQD	No	0	9
19751	HLA-C*08:47	CGWEDMGG	No	0	8
19752	HLA-C*08:48	GRVKPTAWK	No	0	9
19753	HLA-C*08:48	RQGCHTSSY	No	0	9
19754	HLA-C*08:48	EHQLLYVH	No	0	8
19755	HLA-C*08:49	GFFIANHGTG	No	0	10
19756	HLA-C*08:49	PKYWRGMENV	No	0	10
19757	HLA-C*08:49	HIEDQVIGT	No	0	9
19758	HLA-C*08:50	ASFHAVGLST	No	0	10
19759	HLA-C*08:50	GPNNIASMAM	No	0	10
19760	HLA-C*08:50	ENSTKDTP	No	0	8
19761	HLA-C*08:51	FGVTWGEPW	No	0	9
19762	HLA-C*08:51	LQWMERFYQ	No	0	9
19763	HLA-C*08:51	KPLCMWEWQM	No	0	10
19764	HLA-C*08:53	FTRKCESMPN	No	0	10
19765	HLA-C*08:53	PFENAFRRFS	No	0	10
19766	HLA-C*08:53	CRRWHCWKM	No	0	9
19767	HLA-C*08:54	YRFQVESM	No	0	8
19768	HLA-C*08:54	MIMQAPMG	No	0	8
19769	HLA-C*08:54	CYVGPDAQAL	No	0	10
19770	HLA-C*08:56	TWDMYEKTL	No	0	9
19771	HLA-C*08:56	EAGNVNAC	No	0	8
19772	HLA-C*08:56	TSVVWTKGY	No	0	9
19773	HLA-C*08:57	HYHQCGNTQW	No	0	10
19774	HLA-C*08:57	GMVSKGVI	No	0	8
19775	HLA-C*08:57	RHMNNKFTGF	No	0	10
19776	HLA-C*08:58	KHALDHADC	No	0	9
19777	HLA-C*08:58	FAMWGKSK	No	0	8
19778	HLA-C*08:58	VIPMWKYFC	No	0	9
19779	HLA-C*08:59	GWFQFCLIP	No	0	9
19780	HLA-C*08:59	WNLMFWFNC	No	0	9
19781	HLA-C*08:59	MWYCRCQMH	No	0	9
19782	HLA-C*08:60	ISRIIMCPIT	No	0	10
19783	HLA-C*08:60	ALRFDPTYDR	No	0	10
19784	HLA-C*08:60	LFPWNISSR	No	0	9
19785	HLA-C*08:61	KITAQNWVK	No	0	9
19786	HLA-C*08:61	PWDQNSIP	No	0	8
19787	HLA-C*08:61	TFYCMRIFCA	No	0	10
19788	HLA-C*08:62	TPIDPMIC	No	0	8
19789	HLA-C*08:62	LCLSAMEDV	No	0	9
19790	HLA-C*08:62	IHGQDRVARD	No	0	10
19791	HLA-C*08:63	NNNATFHPMF	No	0	10
19792	HLA-C*08:63	GTNSCPAW	No	0	8
19793	HLA-C*08:63	CQMLFVTE	No	0	8
19794	HLA-C*08:65	NKTLLKKGFP	No	0	10
19795	HLA-C*08:65	PHGINWRIS	No	0	9
19796	HLA-C*08:65	VFHGCQAQG	No	0	9
19797	HLA-C*08:66	WEEFGERQ	No	0	8
19798	HLA-C*08:66	DNWSLSQEA	No	0	9
19799	HLA-C*08:66	MWQVIKDCKC	No	0	10
19800	HLA-C*08:67	PMIQCCIWN	No	0	9
19801	HLA-C*08:67	PVQDQDESS	No	0	9
19802	HLA-C*08:67	CLCSDIDVWY	No	0	10
19803	HLA-C*08:68	HYKETAFW	No	0	8
19804	HLA-C*08:68	DKYKMYYC	No	0	8
19805	HLA-C*08:68	DVLYDMGFL	No	0	9
19806	HLA-C*08:69	VYDRMTSG	No	0	8
19807	HLA-C*08:69	PKELPKVF	No	0	8
19808	HLA-C*08:69	NRVMDNTPCN	No	0	10
19809	HLA-C*08:71	AQCYPWEDED	No	0	10
19810	HLA-C*08:71	FPSHMQTWFC	No	0	10
19811	HLA-C*08:71	NSTVTAAMF	No	0	9
19812	HLA-C*08:72	CGCQCFFFS	No	0	9
19813	HLA-C*08:72	EICKAIWR	No	0	8
19814	HLA-C*08:72	GMLKYVAE	No	0	8
19815	HLA-C*08:73	KLTDSVQM	No	0	8
19816	HLA-C*08:73	VHKMRNYC	No	0	8
19817	HLA-C*08:73	YKIKNHWR	No	0	8
19818	HLA-C*08:74	WAGQANHR	No	0	8
19819	HLA-C*08:74	WCGEIRVAGH	No	0	10
19820	HLA-C*08:74	EWCSVVCQSV	No	0	10
19821	HLA-C*08:75	PLTGRGWY	No	0	8
19822	HLA-C*08:75	DTLDDWVE	No	0	8
19823	HLA-C*08:75	RKLAWVPR	No	0	8
19824	HLA-C*08:76	DHGGIQPDG	No	0	9
19825	HLA-C*08:76	KETTETPQ	No	0	8
19826	HLA-C*08:76	CRMQGKTCE	No	0	9
19827	HLA-C*08:77	VYWDYHVQH	No	0	9
19828	HLA-C*08:77	PNHFGIMKQ	No	0	9
19829	HLA-C*08:77	VEDNPDAKH	No	0	9
19830	HLA-C*08:78	GMLGCRTV	No	0	8
19831	HLA-C*08:78	AMQSLIYRH	No	0	9
19832	HLA-C*08:78	ETCWMDRS	No	0	8
19833	HLA-C*08:79	PFQDAEFQTI	No	0	10
19834	HLA-C*08:79	PHLLLEPG	No	0	8
19835	HLA-C*08:79	VMYHEMHSH	No	0	9
19836	HLA-C*08:80	SPQEQDKVPT	No	0	10
19837	HLA-C*08:80	GDIHQVWL	No	0	8
19838	HLA-C*08:80	TWIWWYID	No	0	8
19839	HLA-C*08:81	CSNLLHHFY	No	0	9
19840	HLA-C*08:81	QNTWYFWTHR	No	0	10
19841	HLA-C*08:81	MMDECWAANS	No	0	10
19842	HLA-C*08:82	WMDRSTGRC	No	0	9
19843	HLA-C*08:82	APGCMREH	No	0	8
19844	HLA-C*08:82	MIPTFRRH	No	0	8
19845	HLA-C*08:83	LAKPDPSLK	No	0	9
19846	HLA-C*08:83	RRRDACPA	No	0	8
19847	HLA-C*08:83	NQTKKIFIV	No	0	9
19848	HLA-C*08:84	VTSHMIHA	No	0	8
19849	HLA-C*08:84	AGMFHQAF	No	0	8
19850	HLA-C*08:84	RCGFSGWL	No	0	8
19851	HLA-C*08:85	RLECIARAA	No	0	9
19852	HLA-C*08:85	SNNPKCVM	No	0	8
19853	HLA-C*08:85	RPNVRYLRG	No	0	9
19854	HLA-C*08:86	SPNSYHLI	No	0	8
19855	HLA-C*08:86	AVQERTSH	No	0	8
19856	HLA-C*08:86	KPGKQNVK	No	0	8
19857	HLA-C*08:87	LGHNRWAST	No	0	9
19858	HLA-C*08:87	WSKEADQPY	No	0	9
19859	HLA-C*08:87	TFSYTQLE	No	0	8
19860	HLA-C*08:90	YMVAWQVFN	No	0	9
19861	HLA-C*08:90	CGCFMQHY	No	0	8
19862	HLA-C*08:90	VDDHFMMANL	No	0	10
19863	HLA-C*08:91	HPTQLDLIA	No	0	9
19864	HLA-C*08:91	MATQHAKG	No	0	8
19865	HLA-C*08:91	WSHKADSMH	No	0	9
19866	HLA-C*08:92	EMRVASIVQV	No	0	10
19867	HLA-C*08:92	WVVMTPYEI	No	0	9
19868	HLA-C*08:92	CTMNDDLK	No	0	8
19869	HLA-C*08:93	TLTSNSDIGV	No	0	10
19870	HLA-C*08:93	SLQIEKSVF	No	0	9
19871	HLA-C*08:93	MMDPPDNEG	No	0	9
19872	HLA-C*08:94	SWKGYKKVC	No	0	9
19873	HLA-C*08:94	EVPCGLDN	No	0	8
19874	HLA-C*08:94	KPHGIGMMFV	No	0	10
19875	HLA-C*08:95	TMACTIGS	No	0	8
19876	HLA-C*08:95	YFIAYWNR	No	0	8
19877	HLA-C*08:95	SNGDRCQLNL	No	0	10
19878	HLA-C*08:96	YEKRCMWGGH	No	0	10
19879	HLA-C*08:96	MSNWGAYKRA	No	0	10
19880	HLA-C*08:96	WQANINAGGQ	No	0	10
19881	HLA-C*08:97	MMKTLGDDG	No	0	9
19882	HLA-C*08:97	HCMRCPICK	No	0	9
19883	HLA-C*08:97	VQQVDPQKA	No	0	9
19884	HLA-C*08:98	FTPWQDPTP	No	0	9
19885	HLA-C*08:98	RIPNLKEERL	No	0	10
19886	HLA-C*08:98	ICSQWNLKTD	No	0	10
19887	HLA-C*08:99	EMYKKDYQE	No	0	9
19888	HLA-C*08:99	AFQNAEKGN	No	0	9
19889	HLA-C*08:99	HEQCPMPHM	No	0	9
19890	HLA-C*12:02	GNPKTCKTY	No	0	9
19891	HLA-C*12:02	TAFWFPYKWD	No	0	10
19892	HLA-C*12:02	GFITFCDGEL	No	0	10
19893	HLA-C*12:03	TNVPNHNCC	No	0	9
19894	HLA-C*12:03	DNQKDEEKEK	No	0	10
19895	HLA-C*12:03	IIREFMEFLK	No	0	10
19896	HLA-C*12:04	YSQWSDHP	No	0	8
19897	HLA-C*12:04	CHQFCNRDM	No	0	9
19898	HLA-C*12:04	NLFFPKDFIN	No	0	10
19899	HLA-C*12:05	GHNFHYYA	No	0	8
19900	HLA-C*12:05	GKFMVLVPL	No	0	9
19901	HLA-C*12:05	WQHTCRYRGM	No	0	10
19902	HLA-C*12:06	EVDPNLGFSP	No	0	10
19903	HLA-C*12:06	CCGNEDKRT	No	0	9
19904	HLA-C*12:06	RFRHTSLHM	No	0	9
19905	HLA-C*12:07	LFVEWAIQE	No	0	9
19906	HLA-C*12:07	SVPIQMQHTT	No	0	10
19907	HLA-C*12:07	WLRCSWCSW	No	0	9
19908	HLA-C*12:08	HAIGFTHRVD	No	0	10
19909	HLA-C*12:08	APGHYKFAY	No	0	9
19910	HLA-C*12:08	NRALHETCGV	No	0	10
19911	HLA-C*12:09	QNPRFASQK	No	0	9
19912	HLA-C*12:09	QTESGAWKFA	No	0	10
19913	HLA-C*12:09	IGCWNCFMNR	No	0	10
19914	HLA-C*12:10	LKCTNMIM	No	0	8
19915	HLA-C*12:10	HATVIGHA	No	0	8
19916	HLA-C*12:10	ALPFENHESE	No	0	10
19917	HLA-C*12:11	LCLYVHHSRY	No	0	10
19918	HLA-C*12:11	RRMTYKNE	No	0	8
19919	HLA-C*12:11	VPFHDTECIF	No	0	10
19920	HLA-C*12:12	RLNHWMEG	No	0	8
19921	HLA-C*12:12	NDRELDDRPY	No	0	10
19922	HLA-C*12:12	NSACHPEKT	No	0	9
19923	HLA-C*12:13	HHMQFEQNLW	No	0	10
19924	HLA-C*12:13	CVFNNEELI	No	0	9
19925	HLA-C*12:13	QASRSECSG	No	0	9
19926	HLA-C*12:14	LFEHKHPL	No	0	8
19927	HLA-C*12:14	QWREDPMLF	No	0	9
19928	HLA-C*12:14	CWRHSTNPVM	No	0	10
19929	HLA-C*12:15	HGHDPAHIA	No	0	9
19930	HLA-C*12:15	WCVHFIER	No	0	8
19931	HLA-C*12:15	WFQKYPSLVR	No	0	10
19932	HLA-C*12:16	CYQMCPLI	No	0	8
19933	HLA-C*12:16	NWDPNVRRAG	No	0	10
19934	HLA-C*12:16	YPRYYISIY	No	0	9
19935	HLA-C*12:17	ILVELPIPGP	No	0	10
19936	HLA-C*12:17	RQKIVTHMM	No	0	9
19937	HLA-C*12:17	KYDCPTRLM	No	0	9
19938	HLA-C*12:18	SYYSFVGWLF	No	0	10
19939	HLA-C*12:18	KEACYYEMVW	No	0	10
19940	HLA-C*12:18	QRSAHHTV	No	0	8
19941	HLA-C*12:19	CDKMIRPM	No	0	8
19942	HLA-C*12:19	HFVLSYFDPI	No	0	10
19943	HLA-C*12:19	SCVLGNSHI	No	0	9
19944	HLA-C*12:20	NMWEMHRQ	No	0	8
19945	HLA-C*12:20	VNPYYMFE	No	0	8
19946	HLA-C*12:20	KKWCYDVRLE	No	0	10
19947	HLA-C*12:21	EVADNFAH	No	0	8
19948	HLA-C*12:21	DCICRQMEQ	No	0	9
19949	HLA-C*12:21	HTKITDRIWM	No	0	10
19950	HLA-C*12:22	TPQNYMRTII	No	0	10
19951	HLA-C*12:22	LNPWYSVPI	No	0	9
19952	HLA-C*12:22	HRNFFPQGRY	No	0	10
19953	HLA-C*12:23	MMRGDRGRHY	No	0	10
19954	HLA-C*12:23	YHLDSTHGSI	No	0	10
19955	HLA-C*12:23	WIDKKDFWSI	No	0	10
19956	HLA-C*12:24	PAWVMADHWS	No	0	10
19957	HLA-C*12:24	QEHVQDFAMI	No	0	10
19958	HLA-C*12:24	SHSQWEKPRS	No	0	10
19959	HLA-C*12:25	HMTEFIQPFA	No	0	10
19960	HLA-C*12:25	KDKYLAFIGV	No	0	10
19961	HLA-C*12:25	LSQIFGEAN	No	0	9
19962	HLA-C*12:26	VQALCDEIAR	No	0	10
19963	HLA-C*12:26	HECSPAQY	No	0	8
19964	HLA-C*12:26	VMHRSDVHN	No	0	9
19965	HLA-C*12:27	QHAVDFLIRA	No	0	10
19966	HLA-C*12:27	ESPFHNIKK	No	0	9
19967	HLA-C*12:27	MMFSSCSSC	No	0	9
19968	HLA-C*12:28	PLTKCPGK	No	0	8
19969	HLA-C*12:28	NLVCWHLYGD	No	0	10
19970	HLA-C*12:28	CATMTMCL	No	0	8
19971	HLA-C*12:29	CMNKLGLYK	No	0	9
19972	HLA-C*12:29	FYYDYSPR	No	0	8
19973	HLA-C*12:29	IVDFHLWHH	No	0	9
19974	HLA-C*12:30	VTLHHPPILR	No	0	10
19975	HLA-C*12:30	AFHYLSWCAC	No	0	10
19976	HLA-C*12:30	QFDQGRCDV	No	0	9
19977	HLA-C*12:31	IDGLQMMTSR	No	0	10
19978	HLA-C*12:31	KACGIQHC	No	0	8
19979	HLA-C*12:31	ESTFLAIKFQ	No	0	10
19980	HLA-C*12:32	LPGSSAMK	No	0	8
19981	HLA-C*12:32	HWYKSVMWEA	No	0	10
19982	HLA-C*12:32	RQALICPIQ	No	0	9
19983	HLA-C*12:33	VEVTMGPIP	No	0	9
19984	HLA-C*12:33	MHNDFEYPRV	No	0	10
19985	HLA-C*12:33	CANAIGRT	No	0	8
19986	HLA-C*12:34	TVMSFFCLA	No	0	9
19987	HLA-C*12:34	NGWGKAYLW	No	0	9
19988	HLA-C*12:34	SWIWRHWY	No	0	8
19989	HLA-C*12:35	RELYYCKFWW	No	0	10
19990	HLA-C*12:35	EYECNEVVE	No	0	9
19991	HLA-C*12:35	DTKGRHKD	No	0	8
19992	HLA-C*12:36	CRHEYIEF	No	0	8
19993	HLA-C*12:36	KPAHTHNST	No	0	9
19994	HLA-C*12:36	WQPLNIDAGS	No	0	10
19995	HLA-C*12:37	TNQNHVLM	No	0	8
19996	HLA-C*12:37	WGLVCSDQGR	No	0	10
19997	HLA-C*12:37	AGRYPKNHQ	No	0	9
19998	HLA-C*12:38	LPLHQYRVQA	No	0	10
19999	HLA-C*12:38	LYHVIMDI	No	0	8
20000	HLA-C*12:38	FGLEIEGC	No	0	8
20001	HLA-C*12:40	AGVKVQGNAR	No	0	10
20002	HLA-C*12:40	SCEHMWHRVG	No	0	10
20003	HLA-C*12:40	MTWMFHIWC	No	0	9
20004	HLA-C*12:41	KVKYEQIWT	No	0	9
20005	HLA-C*12:41	PEDFSKYG	No	0	8
20006	HLA-C*12:41	KAIYQRSW	No	0	8
20007	HLA-C*12:43	QFDNTKNM	No	0	8
20008	HLA-C*12:43	NIDMKSYSAY	No	0	10
20009	HLA-C*12:43	CVGDIYSCGT	No	0	10
20010	HLA-C*12:44	WLQDGEVYGS	No	0	10
20011	HLA-C*12:44	PVYAAGKF	No	0	8
20012	HLA-C*12:44	SLETWRRECL	No	0	10
20013	HLA-C*12:45	PVINMVIVPQ	No	0	10
20014	HLA-C*12:45	YSWVWNFTVT	No	0	10
20015	HLA-C*12:45	QHWFENRAT	No	0	9
20016	HLA-C*12:47	HNGHKQSFC	No	0	9
20017	HLA-C*12:47	FCYIHMWMAF	No	0	10
20018	HLA-C*12:47	QSNWKTDGV	No	0	9
20019	HLA-C*12:48	TMNMRGDLHP	No	0	10
20020	HLA-C*12:48	YFSCFRDFDH	No	0	10
20021	HLA-C*12:48	YWDLIQIT	No	0	8
20022	HLA-C*12:49	HPCMTNSR	No	0	8
20023	HLA-C*12:49	VHDDLEYVYQ	No	0	10
20024	HLA-C*12:49	NMSFFELE	No	0	8
20025	HLA-C*12:50	AIMDMNIHH	No	0	9
20026	HLA-C*12:50	KTGLCQNNLK	No	0	10
20027	HLA-C*12:50	ERWFQGNVC	No	0	9
20028	HLA-C*12:51	QRHSFATFQY	No	0	10
20029	HLA-C*12:51	ECCFEDRGM	No	0	9
20030	HLA-C*12:51	HFGYVGIDH	No	0	9
20031	HLA-C*12:52	QPRQMLAANG	No	0	10
20032	HLA-C*12:52	NVYNKRKFGL	No	0	10
20033	HLA-C*12:52	LWGAWDGP	No	0	8
20034	HLA-C*12:53	AQWLRTENID	No	0	10
20035	HLA-C*12:53	FAKAYSPG	No	0	8
20036	HLA-C*12:53	ECFGAGPFM	No	0	9
20037	HLA-C*12:54	RLCRDMGPNV	No	0	10
20038	HLA-C*12:54	DSCHWRTN	No	0	8
20039	HLA-C*12:54	GAKQCCTDSF	No	0	10
20040	HLA-C*12:55	QCVTECVID	No	0	9
20041	HLA-C*12:55	TRFEMHNRG	No	0	9
20042	HLA-C*12:55	PMMIIWPR	No	0	8
20043	HLA-C*12:56	FNWQSMWPHH	No	0	10
20044	HLA-C*12:56	AMSFYWDAHL	No	0	10
20045	HLA-C*12:56	KDDQGIYDME	No	0	10
20046	HLA-C*12:57	EWKDEMQIDQ	No	0	10
20047	HLA-C*12:57	IGEDTTFME	No	0	9
20048	HLA-C*12:57	CDIHSRRAD	No	0	9
20049	HLA-C*12:58	RCSFLGCSSD	No	0	10
20050	HLA-C*12:58	QLTEFSSIK	No	0	9
20051	HLA-C*12:58	PCHLCFGGQA	No	0	10
20052	HLA-C*12:59	YFYEVGIF	No	0	8
20053	HLA-C*12:59	SHTYHLKKP	No	0	9
20054	HLA-C*12:59	VQNGSHNL	No	0	8
20055	HLA-C*12:60	YACADNNKVN	No	0	10
20056	HLA-C*12:60	WHLNDGQQ	No	0	8
20057	HLA-C*12:60	YHCNPPNQ	No	0	8
20058	HLA-C*12:61	YNMQNMIW	No	0	8
20059	HLA-C*12:61	KTSVFMSND	No	0	9
20060	HLA-C*12:61	QDDFDGQMAD	No	0	10
20061	HLA-C*12:62	TKDAWERID	No	0	9
20062	HLA-C*12:62	LGENVYPHSM	No	0	10
20063	HLA-C*12:62	WWEQVKAM	No	0	8
20064	HLA-C*12:63	LLVKGIKIKG	No	0	10
20065	HLA-C*12:63	MCLNKMWMQV	No	0	10
20066	HLA-C*12:63	IGDVRFANRE	No	0	10
20067	HLA-C*12:64	TESYWYCCD	No	0	9
20068	HLA-C*12:64	ALTMHHHWL	No	0	9
20069	HLA-C*12:64	TQRGYRFHWS	No	0	10
20070	HLA-C*12:65	PQISYPFQC	No	0	9
20071	HLA-C*12:65	EHRACRFN	No	0	8
20072	HLA-C*12:65	KAYLKEGID	No	0	9
20073	HLA-C*12:66	WQQDRKSDN	No	0	9
20074	HLA-C*12:66	PVLANVAML	No	0	9
20075	HLA-C*12:66	AQFWPPMNNV	No	0	10
20076	HLA-C*12:67	NASKARCQMP	No	0	10
20077	HLA-C*12:67	FYSQWDHIEQ	No	0	10
20078	HLA-C*12:67	FPDEKPAQ	No	0	8
20079	HLA-C*12:68	AVIPQGCKP	No	0	9
20080	HLA-C*12:68	THFSDSYHWA	No	0	10
20081	HLA-C*12:68	LLDEVGNQ	No	0	8
20082	HLA-C*12:69	SLMIDMTK	No	0	8
20083	HLA-C*12:69	MFGYTFMR	No	0	8
20084	HLA-C*12:69	MCHNTWCKA	No	0	9
20085	HLA-C*12:70	RWCSYKDGI	No	0	9
20086	HLA-C*12:70	NFECADWEG	No	0	9
20087	HLA-C*12:70	QSYRYCYGK	No	0	9
20088	HLA-C*12:71	CQLSENFDGW	No	0	10
20089	HLA-C*12:71	KTACVYFN	No	0	8
20090	HLA-C*12:71	GGEWPHRH	No	0	8
20091	HLA-C*12:72	WPEPEDLMC	No	0	9
20092	HLA-C*12:72	FTLEDPHMC	No	0	9
20093	HLA-C*12:72	KHVILVCDF	No	0	9
20094	HLA-C*12:73	AFQVQNYYP	No	0	9
20095	HLA-C*12:73	EAEVLAYW	No	0	8
20096	HLA-C*12:73	NDIADQNN	No	0	8
20097	HLA-C*12:74	FNYMCYYD	No	0	8
20098	HLA-C*12:74	PDWYQEQG	No	0	8
20099	HLA-C*12:74	LYIVIEIWD	No	0	9
20100	HLA-C*12:75	LPASFCNMKT	No	0	10
20101	HLA-C*12:75	KNRIDYFIMG	No	0	10
20102	HLA-C*12:75	WQRLNPGVV	No	0	9
20103	HLA-C*12:76	ACQYVDAHWT	No	0	10
20104	HLA-C*12:76	IEHERAYGFG	No	0	10
20105	HLA-C*12:76	MDPVIKYL	No	0	8
20106	HLA-C*12:77	HARPSQPI	No	0	8
20107	HLA-C*12:77	VPRAIATNCL	No	0	10
20108	HLA-C*12:77	MTPTFNMVA	No	0	9
20109	HLA-C*12:78	NACGKCKM	No	0	8
20110	HLA-C*12:78	RFVMVKSIS	No	0	9
20111	HLA-C*12:78	TIDKIVYTCA	No	0	10
20112	HLA-C*12:79	PDKGWTHNQQ	No	0	10
20113	HLA-C*12:79	GIDWDALEFT	No	0	10
20114	HLA-C*12:79	QKMKPNDKRC	No	0	10
20115	HLA-C*12:81	LCMKVWKL	No	0	8
20116	HLA-C*12:81	PMKCDMVV	No	0	8
20117	HLA-C*12:81	KEWQTDRTD	No	0	9
20118	HLA-C*12:82	WVNLVMSNSR	No	0	10
20119	HLA-C*12:82	KVVTQRPSV	No	0	9
20120	HLA-C*12:82	YFHNLDAY	No	0	8
20121	HLA-C*12:83	IFRCHDHPM	No	0	9
20122	HLA-C*12:83	PNYSCETC	No	0	8
20123	HLA-C*12:83	LVNQSPHLT	No	0	9
20124	HLA-C*12:85	TDYRYSWT	No	0	8
20125	HLA-C*12:85	NESYFENRGR	No	0	10
20126	HLA-C*12:85	TRQADPCE	No	0	8
20127	HLA-C*12:86	VLLASVLTFE	No	0	10
20128	HLA-C*12:86	TGTGNRKD	No	0	8
20129	HLA-C*12:86	WKQISSVLWD	No	0	10
20130	HLA-C*12:87	CIWPERMSPI	No	0	10
20131	HLA-C*12:87	VKDLYCPF	No	0	8
20132	HLA-C*12:87	DMWTECQQGI	No	0	10
20133	HLA-C*12:88	KNEHEYSSYK	No	0	10
20134	HLA-C*12:88	LPCQAQMRR	No	0	9
20135	HLA-C*12:88	AASWRAPNFH	No	0	10
20136	HLA-C*12:89	QHSLYSVYLN	No	0	10
20137	HLA-C*12:89	SYWLLKMCQ	No	0	9
20138	HLA-C*12:89	RGNYIIRCK	No	0	9
20139	HLA-C*12:90	FHAVRAFQ	No	0	8
20140	HLA-C*12:90	YVIPWRMRRT	No	0	10
20141	HLA-C*12:90	VLGTNFSSK	No	0	9
20142	HLA-C*12:91	LQPSRTISY	No	0	9
20143	HLA-C*12:91	ITTTEVGYQF	No	0	10
20144	HLA-C*12:91	GHRISNRNA	No	0	9
20145	HLA-C*12:92	ALFFMSDGH	No	0	9
20146	HLA-C*12:92	KDYHGWNIRA	No	0	10
20147	HLA-C*12:92	YVCETSLQAL	No	0	10
20148	HLA-C*12:93	LFFMPDAQ	No	0	8
20149	HLA-C*12:93	VDMFIGNWF	No	0	9
20150	HLA-C*12:93	RCYLTAAA	No	0	8
20151	HLA-C*12:94	ITHKTYFF	No	0	8
20152	HLA-C*12:94	NEWHPNGL	No	0	8
20153	HLA-C*12:94	FTKMMNYP	No	0	8
20154	HLA-C*12:95	AGGWSSYLDL	No	0	10
20155	HLA-C*12:95	LLGHYHHDV	No	0	9
20156	HLA-C*12:95	VWIPEKPFPY	No	0	10
20157	HLA-C*12:96	FMGQLMYL	No	0	8
20158	HLA-C*12:96	FQFQTSSI	No	0	8
20159	HLA-C*12:96	ALVEEEDQT	No	0	9
20160	HLA-C*12:97	LVWWVLTG	No	0	8
20161	HLA-C*12:97	VPWNWNKLRY	No	0	10
20162	HLA-C*12:97	RWACTTSWCV	No	0	10
20163	HLA-C*12:98	DFYYEQDIHP	No	0	10
20164	HLA-C*12:98	TYDHDYCLK	No	0	9
20165	HLA-C*12:98	ESEFQYVD	No	0	8
20166	HLA-C*12:99	VYAYEVGH	No	0	8
20167	HLA-C*12:99	IPDSIYKRW	No	0	9
20168	HLA-C*12:99	MYMSTTTWGH	No	0	10
20169	HLA-C*14:02	AKNSCTHVE	No	0	9
20170	HLA-C*14:02	GRVPKNAIYK	No	0	10
20171	HLA-C*14:02	EATSQRHTSF	No	0	10
20172	HLA-C*14:03	YGHDGDWW	No	0	8
20173	HLA-C*14:03	DILDYCPE	No	0	8
20174	HLA-C*14:03	APMPPAYIA	No	0	9
20175	HLA-C*14:04	DPLMTNMW	No	0	8
20176	HLA-C*14:04	YHIYYGLCD	No	0	9
20177	HLA-C*14:04	VQQHVMVP	No	0	8
20178	HLA-C*14:05	HIMQSLFHG	No	0	9
20179	HLA-C*14:05	GSKQHCGFT	No	0	9
20180	HLA-C*14:05	FVREDLVCNK	No	0	10
20181	HLA-C*14:06	LCVRQYFHH	No	0	9
20182	HLA-C*14:06	SKFRVARLW	No	0	9
20183	HLA-C*14:06	IWYVWFLL	No	0	8
20184	HLA-C*14:08	HPQYVEPFT	No	0	9
20185	HLA-C*14:08	LQDTHQHRP	No	0	9
20186	HLA-C*14:08	SERRWFCLM	No	0	9
20187	HLA-C*14:09	MIAPPFHSYQ	No	0	10
20188	HLA-C*14:09	TSNASECHA	No	0	9
20189	HLA-C*14:09	EFDGRNVVGD	No	0	10
20190	HLA-C*14:10	YMPKVVDEGC	No	0	10
20191	HLA-C*14:10	YDSINCRR	No	0	8
20192	HLA-C*14:10	RQLASLHF	No	0	8
20193	HLA-C*14:11	GFCFCKCMD	No	0	9
20194	HLA-C*14:11	PRSMHKPQLG	No	0	10
20195	HLA-C*14:11	MLGLSCKSWL	No	0	10
20196	HLA-C*14:12	HIYDRNYGM	No	0	9
20197	HLA-C*14:12	ELMARGTKI	No	0	9
20198	HLA-C*14:12	VTNTQPEW	No	0	8
20199	HLA-C*14:13	KIVQEYVRPF	No	0	10
20200	HLA-C*14:13	FAYIKFTK	No	0	8
20201	HLA-C*14:13	FNAVRFVM	No	0	8
20202	HLA-C*14:14	GCLAQNGEVI	No	0	10
20203	HLA-C*14:14	SWIIRRAD	No	0	8
20204	HLA-C*14:14	HIQWLQDIQL	No	0	10
20205	HLA-C*14:15	QMRRTCCCY	No	0	9
20206	HLA-C*14:15	TCPVIRGED	No	0	9
20207	HLA-C*14:15	HPSMMLNCYF	No	0	10
20208	HLA-C*14:16	NVGLMDMF	No	0	8
20209	HLA-C*14:16	INNYSIFI	No	0	8
20210	HLA-C*14:16	ITPPPTDT	No	0	8
20211	HLA-C*14:17	WTETIFVRC	No	0	9
20212	HLA-C*14:17	GSVTTCFN	No	0	8
20213	HLA-C*14:17	GQMTWKQH	No	0	8
20214	HLA-C*14:18	GCRAKDEFL	No	0	9
20215	HLA-C*14:18	NDDTETIRD	No	0	9
20216	HLA-C*14:18	DPDLHDWVL	No	0	9
20217	HLA-C*14:19	CVYWPEVAM	No	0	9
20218	HLA-C*14:19	KMPFNTFTC	No	0	9
20219	HLA-C*14:19	VCHDEARRNY	No	0	10
20220	HLA-C*14:20	IFVAWDVGND	No	0	10
20221	HLA-C*14:20	KKGVAKAHRH	No	0	10
20222	HLA-C*14:20	WQWDTTWM	No	0	8
20223	HLA-C*14:22	SYDAGEPL	No	0	8
20224	HLA-C*14:22	PGPSDYDHCV	No	0	10
20225	HLA-C*14:22	DEWATVNI	No	0	8
20226	HLA-C*14:23	YFETQRVH	No	0	8
20227	HLA-C*14:23	SMEWGHISY	No	0	9
20228	HLA-C*14:23	PHWNDLAAYA	No	0	10
20229	HLA-C*14:24	NSVQHQPAIL	No	0	10
20230	HLA-C*14:24	DDEPFLCI	No	0	8
20231	HLA-C*14:24	MNVPQAEN	No	0	8
20232	HLA-C*14:25	HIVVHAFAW	No	0	9
20233	HLA-C*14:25	RVLGMQMCCV	No	0	10
20234	HLA-C*14:25	LKQNVMGYC	No	0	9
20235	HLA-C*14:26	VEGLMLGSI	No	0	9
20236	HLA-C*14:26	YCLSPKYI	No	0	8
20237	HLA-C*14:26	PQQLMAFMRL	No	0	10
20238	HLA-C*14:27	VFWLEMDHQE	No	0	10
20239	HLA-C*14:27	RWVVCTIA	No	0	8
20240	HLA-C*14:27	HDAQPKRI	No	0	8
20241	HLA-C*14:28	RADGMIET	No	0	8
20242	HLA-C*14:28	KPPHANHTAV	No	0	10
20243	HLA-C*14:28	HTRPKKNRA	No	0	9
20244	HLA-C*14:29	EHCKCKEVF	No	0	9
20245	HLA-C*14:29	NQWYLKVR	No	0	8
20246	HLA-C*14:29	HFEGHQEQKG	No	0	10
20247	HLA-C*14:30	FDATSWKDS	No	0	9
20248	HLA-C*14:30	SRDTLFPSGM	No	0	10
20249	HLA-C*14:30	QQRWALTQ	No	0	8
20250	HLA-C*14:31	YCRMSDPDIY	No	0	10
20251	HLA-C*14:31	LCAKFTNVR	No	0	9
20252	HLA-C*14:31	RFRVIRAQDV	No	0	10
20253	HLA-C*14:32	WHIESQIML	No	0	9
20254	HLA-C*14:32	LARSWRCTFD	No	0	10
20255	HLA-C*14:32	QLAYRPWT	No	0	8
20256	HLA-C*14:33	KNFKPRNSYQ	No	0	10
20257	HLA-C*14:33	MPVERPPY	No	0	8
20258	HLA-C*14:33	KWGFLTCGE	No	0	9
20259	HLA-C*14:34	EWYMKQIVN	No	0	9
20260	HLA-C*14:34	FMALCYWT	No	0	8
20261	HLA-C*14:34	ENIMSGWNH	No	0	9
20262	HLA-C*14:36	MNPKKDPIIA	No	0	10
20263	HLA-C*14:36	THSGYSYPGK	No	0	10
20264	HLA-C*14:36	FEYIHCFTL	No	0	9
20265	HLA-C*14:37	YEPHNFCI	No	0	8
20266	HLA-C*14:37	KQSFYPHK	No	0	8
20267	HLA-C*14:37	THHMLYQHP	No	0	9
20268	HLA-C*14:38	DVVYNCAES	No	0	9
20269	HLA-C*14:38	KDMLADPFDF	No	0	10
20270	HLA-C*14:38	ESTGSRLCT	No	0	9
20271	HLA-C*14:39	HPPTFSAN	No	0	8
20272	HLA-C*14:39	FRPCEMKIWI	No	0	10
20273	HLA-C*14:39	LWLGNPSDMM	No	0	10
20274	HLA-C*14:40	GQHTVWVQHN	No	0	10
20275	HLA-C*14:40	SSVDAMDFRW	No	0	10
20276	HLA-C*14:40	NNWGHRWR	No	0	8
20277	HLA-C*14:41	NNQEMTDWI	No	0	9
20278	HLA-C*14:41	YWKFADCV	No	0	8
20279	HLA-C*14:41	MAAYGWMIQY	No	0	10
20280	HLA-C*14:42	WQRHYGETD	No	0	9
20281	HLA-C*14:42	WYEKHVEM	No	0	8
20282	HLA-C*14:42	FHADDLPLE	No	0	9
20283	HLA-C*14:43	HQCDTTAV	No	0	8
20284	HLA-C*14:43	HCQAGHHT	No	0	8
20285	HLA-C*14:43	ILRTQEEQWL	No	0	10
20286	HLA-C*14:44	QKFEEAAQV	No	0	9
20287	HLA-C*14:44	STQYGCDPMH	No	0	10
20288	HLA-C*14:44	SCYRAMKW	No	0	8
20289	HLA-C*14:45	SVSVCLSPP	No	0	9
20290	HLA-C*14:45	RTMGYRGCKP	No	0	10
20291	HLA-C*14:45	FTTNKCWH	No	0	8
20292	HLA-C*14:46	PNVWMPVPN	No	0	9
20293	HLA-C*14:46	YCWHWSNCYF	No	0	10
20294	HLA-C*14:46	QNIRINPH	No	0	8
20295	HLA-C*14:48	MRIMYNCVE	No	0	9
20296	HLA-C*14:48	CCCYCHPL	No	0	8
20297	HLA-C*14:48	PPVFMSPVF	No	0	9
20298	HLA-C*14:49	QQHISHDFLR	No	0	10
20299	HLA-C*14:49	NQLTRDNICH	No	0	10
20300	HLA-C*14:49	QWVWMHCVDY	No	0	10
20301	HLA-C*14:50	QWDVKCLR	No	0	8
20302	HLA-C*14:50	QQVYSYLIM	No	0	9
20303	HLA-C*14:50	QQRHCQAIQ	No	0	9
20304	HLA-C*14:51	AFDEDCNQQL	No	0	10
20305	HLA-C*14:51	QGKKEAKF	No	0	8
20306	HLA-C*14:51	IYQNLNEIY	No	0	9
20307	HLA-C*14:52	DSAPYDEFH	No	0	9
20308	HLA-C*14:52	QWLIQQVH	No	0	8
20309	HLA-C*14:52	DLSVCEHNR	No	0	9
20310	HLA-C*14:53	WLAILALWDA	No	0	10
20311	HLA-C*14:53	GMAPKSDE	No	0	8
20312	HLA-C*14:53	IRADWKKVA	No	0	9
20313	HLA-C*14:54	RAFDIKSTT	No	0	9
20314	HLA-C*14:54	VKLLEMTFYD	No	0	10
20315	HLA-C*14:54	CTQKWIMA	No	0	8
20316	HLA-C*14:55	SNNEWLNGL	No	0	9
20317	HLA-C*14:55	SGKVAEYRDM	No	0	10
20318	HLA-C*14:55	HGAVKPVQQN	No	0	10
20319	HLA-C*14:56	NVWCQYPCN	No	0	9
20320	HLA-C*14:56	MTSSNMHQF	No	0	9
20321	HLA-C*14:56	SFVYFLFMR	No	0	9
20322	HLA-C*14:57	VVWTPKSEM	No	0	9
20323	HLA-C*14:57	SEISEFFRIR	No	0	10
20324	HLA-C*14:57	PPYCDHCE	No	0	8
20325	HLA-C*14:58	NYDQVSRE	No	0	8
20326	HLA-C*14:58	YMHCYVMFLR	No	0	10
20327	HLA-C*14:58	REWVNWLL	No	0	8
20328	HLA-C*14:59	MKWMPGFEI	No	0	9
20329	HLA-C*14:59	GGENCCIQ	No	0	8
20330	HLA-C*14:59	ARLWTAHKDT	No	0	10
20331	HLA-C*14:60	DEQYTEFM	No	0	8
20332	HLA-C*14:60	LMIFEEVKEW	No	0	10
20333	HLA-C*14:60	KYAMCGPLK	No	0	9
20334	HLA-C*14:61	VQQLMRVH	No	0	8
20335	HLA-C*14:61	HLMPDVWRI	No	0	9
20336	HLA-C*14:61	GGAYFPHA	No	0	8
20337	HLA-C*14:62	TKFHANGNKH	No	0	10
20338	HLA-C*14:62	GATEDTLEP	No	0	9
20339	HLA-C*14:62	KGGLKRGTH	No	0	9
20340	HLA-C*14:63	PQKCYVNNVL	No	0	10
20341	HLA-C*14:63	PAMSPWVPFD	No	0	10
20342	HLA-C*14:63	KATAMLIH	No	0	8
20343	HLA-C*14:64	VDELNMPM	No	0	8
20344	HLA-C*14:64	DHHWWLHL	No	0	8
20345	HLA-C*14:64	EQISSAQFN	No	0	9
20346	HLA-C*14:65	MWEREQGEV	No	0	9
20347	HLA-C*14:65	FSRGQWMVRT	No	0	10
20348	HLA-C*14:65	QFKAEMEKDP	No	0	10
20349	HLA-C*14:66	NNEKTISTC	No	0	9
20350	HLA-C*14:66	VSFIHPIPTM	No	0	10
20351	HLA-C*14:66	ATNVEKIH	No	0	8
20352	HLA-C*14:67	SRVQSSHCC	No	0	9
20353	HLA-C*14:67	FMPANNNN	No	0	8
20354	HLA-C*14:67	HCYMGYAIM	No	0	9
20355	HLA-C*14:68	DHERWNVRE	No	0	9
20356	HLA-C*14:68	YTYWRVVKC	No	0	9
20357	HLA-C*14:68	SNMRDWFATW	No	0	10
20358	HLA-C*14:69	IESRYVSCN	No	0	9
20359	HLA-C*14:69	EQLEHVYK	No	0	8
20360	HLA-C*14:69	EFSQYTCQD	No	0	9
20361	HLA-C*14:70	DPYHGLSGD	No	0	9
20362	HLA-C*14:70	CAVDHVPLIR	No	0	10
20363	HLA-C*14:70	WRPWTEQT	No	0	8
20364	HLA-C*14:71	RNTGDLDWDA	No	0	10
20365	HLA-C*14:71	RKRYQFEGIH	No	0	10
20366	HLA-C*14:71	YSGEHTNNN	No	0	9
20367	HLA-C*14:72	EGVFNVHG	No	0	8
20368	HLA-C*14:72	PDVANQDCVR	No	0	10
20369	HLA-C*14:72	EVFDSVGRK	No	0	9
20370	HLA-C*14:73	IPYREVMHTT	No	0	10
20371	HLA-C*14:73	YKPHIMNMPS	No	0	10
20372	HLA-C*14:73	SISFVRRMNV	No	0	10
20373	HLA-C*14:74	GAEMAKTWL	No	0	9
20374	HLA-C*14:74	PRCTGIMNS	No	0	9
20375	HLA-C*14:74	CKDMDSDQLW	No	0	10
20376	HLA-C*14:75	IVKPHISE	No	0	8
20377	HLA-C*14:75	KVVKNHSD	No	0	8
20378	HLA-C*14:75	SECIKFWRRA	No	0	10
20379	HLA-C*14:76	QTLYKNCPFM	No	0	10
20380	HLA-C*14:76	QSFEEGFSS	No	0	9
20381	HLA-C*14:76	EVRQNGNPRN	No	0	10
20382	HLA-C*14:77	RRCKQYNHQG	No	0	10
20383	HLA-C*14:77	CMEGYMNE	No	0	8
20384	HLA-C*14:77	STHTAHIMFR	No	0	10
20385	HLA-C*14:78	VIAWMCHGRI	No	0	10
20386	HLA-C*14:78	KTRFMVLD	No	0	8
20387	HLA-C*14:78	KRTCYEHMEM	No	0	10
20388	HLA-C*14:79	EGGNRRHIL	No	0	9
20389	HLA-C*14:79	SMDIYSYFW	No	0	9
20390	HLA-C*14:79	ETTVEWHT	No	0	8
20391	HLA-C*14:80	RTQMEFRQP	No	0	9
20392	HLA-C*14:80	LEQSRFNY	No	0	8
20393	HLA-C*14:80	SMLKCNRGMR	No	0	10
20394	HLA-C*14:81	LPAKDYDAPY	No	0	10
20395	HLA-C*14:81	THYKASTH	No	0	8
20396	HLA-C*14:81	CLKGHQFAAY	No	0	10
20397	HLA-C*14:82	ICFQFDFKKP	No	0	10
20398	HLA-C*14:82	RGYRDCFD	No	0	8
20399	HLA-C*14:82	QHCRIEHQCR	No	0	10
20400	HLA-C*14:83	DNMQTVSIAW	No	0	10
20401	HLA-C*14:83	ECNTYPYSK	No	0	9
20402	HLA-C*14:83	WGAGYQGGL	No	0	9
20403	HLA-C*14:84	PRDVLSKV	No	0	8
20404	HLA-C*14:84	NPLVPPWLLR	No	0	10
20405	HLA-C*14:84	MESWDEVPA	No	0	9
20406	HLA-C*14:85	FPHYWSHS	No	0	8
20407	HLA-C*14:85	FAMIQNAW	No	0	8
20408	HLA-C*14:85	WMEDMTAYKV	No	0	10
20409	HLA-C*14:86	YIKTAQGNEK	No	0	10
20410	HLA-C*14:86	GQWQSLMESI	No	0	10
20411	HLA-C*14:86	QFWYLIKE	No	0	8
20412	HLA-C*14:87	EYMTNNMI	No	0	8
20413	HLA-C*14:87	ARKQAFTFCS	No	0	10
20414	HLA-C*14:87	VKIMNNEVKS	No	0	10
20415	HLA-C*14:88	EIYGTINESQ	No	0	10
20416	HLA-C*14:88	PSHEHFNQG	No	0	9
20417	HLA-C*14:88	VNVTGTVNRI	No	0	10
20418	HLA-C*14:89	LELEMQPDR	No	0	9
20419	HLA-C*14:89	WAFTKCNQ	No	0	8
20420	HLA-C*14:89	SQRRNTMTIP	No	0	10
20421	HLA-C*14:90	VFKRKTWD	No	0	8
20422	HLA-C*14:90	RPDEFDWIAV	No	0	10
20423	HLA-C*14:90	IKIMGQDFDQ	No	0	10
20424	HLA-C*14:91	EIYGWMTFGH	No	0	10
20425	HLA-C*14:91	NWIFKNSSPP	No	0	10
20426	HLA-C*14:91	MVLHFCVSQC	No	0	10
20427	HLA-C*14:94	YWADWACLV	No	0	9
20428	HLA-C*14:94	PKANEAYIC	No	0	9
20429	HLA-C*14:94	NGVPQWNWWT	No	0	10
20430	HLA-C*14:95	KQIRCIMHM	No	0	9
20431	HLA-C*14:95	ALSNFNVAF	No	0	9
20432	HLA-C*14:95	KLHISNQE	No	0	8
20433	HLA-C*14:96	CMNVNLNMC	No	0	9
20434	HLA-C*14:96	TTSYPNDNE	No	0	9
20435	HLA-C*14:96	QWWTLKYF	No	0	8
20436	HLA-C*14:98	SKKLFVDFD	No	0	9
20437	HLA-C*14:98	LPHWGMKR	No	0	8
20438	HLA-C*14:98	PSHNYNMHSE	No	0	10
20439	HLA-C*15:02	WRQFTQNIPW	No	0	10
20440	HLA-C*15:02	YYMVTSDDEF	No	0	10
20441	HLA-C*15:02	CCQWGRCVT	No	0	9
20442	HLA-C*15:03	NRYVRFTS	No	0	8
20443	HLA-C*15:03	AVIVPGSV	No	0	8
20444	HLA-C*15:03	KHIRPPICC	No	0	9
20445	HLA-C*15:04	LIVVDLYP	No	0	8
20446	HLA-C*15:04	SRHPFISVD	No	0	9
20447	HLA-C*15:04	WNPYIMDLWS	No	0	10
20448	HLA-C*15:05	DQNIHWPWH	No	0	9
20449	HLA-C*15:05	RWFYRHME	No	0	8
20450	HLA-C*15:05	IWIGAHPWQ	No	0	9
20451	HLA-C*15:06	SSKAPYPIIW	No	0	10
20452	HLA-C*15:06	PRADQSTCFA	No	0	10
20453	HLA-C*15:06	KCNLTNEE	No	0	8
20454	HLA-C*15:07	ATMDSCYYDG	No	0	10
20455	HLA-C*15:07	NYHCDPGF	No	0	8
20456	HLA-C*15:07	KLWYLSLPK	No	0	9
20457	HLA-C*15:08	INDKWIAKYC	No	0	10
20458	HLA-C*15:08	FTGWRADQHI	No	0	10
20459	HLA-C*15:08	YYSLWKYSL	No	0	9
20460	HLA-C*15:09	AMFYPTTQQ	No	0	9
20461	HLA-C*15:09	NGAEFHVE	No	0	8
20462	HLA-C*15:09	CPVPLNLDC	No	0	9
20463	HLA-C*15:10	DPYYDFTD	No	0	8
20464	HLA-C*15:10	EVIVVWNRNQ	No	0	10
20465	HLA-C*15:10	RGVCDISSH	No	0	9
20466	HLA-C*15:11	HNKPHGPEG	No	0	9
20467	HLA-C*15:11	EYQSRGLQMV	No	0	10
20468	HLA-C*15:11	KIHQVSMKSI	No	0	10
20469	HLA-C*15:12	GACTAYLR	No	0	8
20470	HLA-C*15:12	AIPLVNTT	No	0	8
20471	HLA-C*15:12	PCMRLFAY	No	0	8
20472	HLA-C*15:13	EPRDMDIW	No	0	8
20473	HLA-C*15:13	QGFGVSYYHY	No	0	10
20474	HLA-C*15:13	KDQHFFYREH	No	0	10
20475	HLA-C*15:15	KHSPNASNI	No	0	9
20476	HLA-C*15:15	VWDGTNVMWV	No	0	10
20477	HLA-C*15:15	LLSKMDVD	No	0	8
20478	HLA-C*15:16	YWCSVSNH	No	0	8
20479	HLA-C*15:16	AVGDETND	No	0	8
20480	HLA-C*15:16	HSSWQIDLW	No	0	9
20481	HLA-C*15:17	QPRDWNACAV	No	0	10
20482	HLA-C*15:17	DSNQYGHYFL	No	0	10
20483	HLA-C*15:17	DRDPRMWI	No	0	8
20484	HLA-C*15:18	CHWLTLEF	No	0	8
20485	HLA-C*15:18	KGKWVKTRDL	No	0	10
20486	HLA-C*15:18	VPGSEYQGH	No	0	9
20487	HLA-C*15:19	SETKCQYRT	No	0	9
20488	HLA-C*15:19	WLPVMDWWI	No	0	9
20489	HLA-C*15:19	FENDMWTFWD	No	0	10
20490	HLA-C*15:21	DQQSTYMCA	No	0	9
20491	HLA-C*15:21	ENQHVNMHID	No	0	10
20492	HLA-C*15:21	VERCAHHI	No	0	8
20493	HLA-C*15:22	AFTVIINMP	No	0	9
20494	HLA-C*15:22	GLCRMSEAP	No	0	9
20495	HLA-C*15:22	RYGEFELKRM	No	0	10
20496	HLA-C*15:24	DNCEHPNKVY	No	0	10
20497	HLA-C*15:24	FSWVMDMY	No	0	8
20498	HLA-C*15:24	ALGAAYTCFN	No	0	10
20499	HLA-C*15:25	MRDYRVLTE	No	0	9
20500	HLA-C*15:25	YRWHKGSH	No	0	8
20501	HLA-C*15:25	LPMGETDI	No	0	8
20502	HLA-C*15:26	FVYTHHMMEN	No	0	10
20503	HLA-C*15:26	VWKQEISRMV	No	0	10
20504	HLA-C*15:26	QIWYIGLME	No	0	9
20505	HLA-C*15:27	KLDLGHSPY	No	0	9
20506	HLA-C*15:27	PEVRTHDIY	No	0	9
20507	HLA-C*15:27	EYGGWMLLTN	No	0	10
20508	HLA-C*15:28	NAEGTHSQPH	No	0	10
20509	HLA-C*15:28	VHESWCEFL	No	0	9
20510	HLA-C*15:28	LPCFQCDWLY	No	0	10
20511	HLA-C*15:29	DTVDAYGHCI	No	0	10
20512	HLA-C*15:29	YSAADLRAC	No	0	9
20513	HLA-C*15:29	PGTIAPTS	No	0	8
20514	HLA-C*15:30	FYKRVNIIH	No	0	9
20515	HLA-C*15:30	NPSYDRRN	No	0	8
20516	HLA-C*15:30	NVGIVVDIVI	No	0	10
20517	HLA-C*15:31	PYGQMSCAT	No	0	9
20518	HLA-C*15:31	SIFNIYQG	No	0	8
20519	HLA-C*15:31	CVYQNPALWC	No	0	10
20520	HLA-C*15:33	VCWWCKGN	No	0	8
20521	HLA-C*15:33	QMTVCEQGK	No	0	9
20522	HLA-C*15:33	HGFKYDPFWV	No	0	10
20523	HLA-C*15:34	HGDLFYSH	No	0	8
20524	HLA-C*15:34	GGFANFFKR	No	0	9
20525	HLA-C*15:34	KKNDYKCASG	No	0	10
20526	HLA-C*15:35	KIEVWVGFK	No	0	9
20527	HLA-C*15:35	ESRNMCLIM	No	0	9
20528	HLA-C*15:35	CPHTYRVR	No	0	8
20529	HLA-C*15:38	AHIINARQ	No	0	8
20530	HLA-C*15:38	EDFEHPGND	No	0	9
20531	HLA-C*15:38	VMTQRREW	No	0	8
20532	HLA-C*15:39	CPMFTHKAV	No	0	9
20533	HLA-C*15:39	QLIPELSSP	No	0	9
20534	HLA-C*15:39	MKWWRWMRIA	No	0	10
20535	HLA-C*15:40	LFFHNWWGC	No	0	9
20536	HLA-C*15:40	IPCCFGSW	No	0	8
20537	HLA-C*15:40	RWCLIYFNV	No	0	9
20538	HLA-C*15:41	RWHHGSAL	No	0	8
20539	HLA-C*15:41	VPWREDCITT	No	0	10
20540	HLA-C*15:41	FASCASKR	No	0	8
20541	HLA-C*15:42	KTTAKHAPYW	No	0	10
20542	HLA-C*15:42	LFGEFDGTH	No	0	9
20543	HLA-C*15:42	GEFTWENDIA	No	0	10
20544	HLA-C*15:43	CTNHHMNDTR	No	0	10
20545	HLA-C*15:43	RVGDSVMIF	No	0	9
20546	HLA-C*15:43	PPPFIIMN	No	0	8
20547	HLA-C*15:44	RKLPCNCRI	No	0	9
20548	HLA-C*15:44	GCIMYVFCWP	No	0	10
20549	HLA-C*15:44	ELLITVETS	No	0	9
20550	HLA-C*15:45	KRFWKCACIL	No	0	10
20551	HLA-C*15:45	VYYFFWEWY	No	0	9
20552	HLA-C*15:45	WDLHMIAGRP	No	0	10
20553	HLA-C*15:46	GRIQKLKHS	No	0	9
20554	HLA-C*15:46	WRKMRRLTK	No	0	9
20555	HLA-C*15:46	TPWLMGHM	No	0	8
20556	HLA-C*15:47	DGGWRRMVH	No	0	9
20557	HLA-C*15:47	ECSWWSPS	No	0	8
20558	HLA-C*15:47	TQHKANCINY	No	0	10
20559	HLA-C*15:48	ICEIMNYCAV	No	0	10
20560	HLA-C*15:48	LKTRHQSVW	No	0	9
20561	HLA-C*15:48	NYPMQVCTS	No	0	9
20562	HLA-C*15:49	FSPWFKIYCA	No	0	10
20563	HLA-C*15:49	EQMNNVNQH	No	0	9
20564	HLA-C*15:49	KDTCFTYQAW	No	0	10
20565	HLA-C*15:50	QWNKFFMQH	No	0	9
20566	HLA-C*15:50	NRWYYSQFST	No	0	10
20567	HLA-C*15:50	THLQWFLE	No	0	8
20568	HLA-C*15:51	RNHIGARVH	No	0	9
20569	HLA-C*15:51	WNDKSPQYG	No	0	9
20570	HLA-C*15:51	PKHIMRTW	No	0	8
20571	HLA-C*15:52	DHPQTIAFQE	No	0	10
20572	HLA-C*15:52	VVDCVEFKIV	No	0	10
20573	HLA-C*15:52	HMLVFYDDET	No	0	10
20574	HLA-C*15:53	EDVHHFMA	No	0	8
20575	HLA-C*15:53	LINYWEWW	No	0	8
20576	HLA-C*15:53	IEDSTWFVYA	No	0	10
20577	HLA-C*15:54	ADFQVVDFL	No	0	9
20578	HLA-C*15:54	CEYTGARRFH	No	0	10
20579	HLA-C*15:54	DGKMDWLPYM	No	0	10
20580	HLA-C*15:55	KLWWNCMETP	No	0	10
20581	HLA-C*15:55	FKIDWKWD	No	0	8
20582	HLA-C*15:55	RMLGGHCT	No	0	8
20583	HLA-C*15:56	STMRQNLQ	No	0	8
20584	HLA-C*15:56	ISFQKRFFW	No	0	9
20585	HLA-C*15:56	GQIGVYHFT	No	0	9
20586	HLA-C*15:57	QKAGCNLQGD	No	0	10
20587	HLA-C*15:57	CEMHEELDVC	No	0	10
20588	HLA-C*15:57	KVIAKHVT	No	0	8
20589	HLA-C*15:58	SRQYFCYQEI	No	0	10
20590	HLA-C*15:58	TKPCKGDMTM	No	0	10
20591	HLA-C*15:58	YVSMFMLC	No	0	8
20592	HLA-C*15:59	RGFHFWQTLH	No	0	10
20593	HLA-C*15:59	YDARRRMQNL	No	0	10
20594	HLA-C*15:59	GMYFLSFP	No	0	8
20595	HLA-C*15:60	CKFQTGQKK	No	0	9
20596	HLA-C*15:60	KPFLESTYQG	No	0	10
20597	HLA-C*15:60	NWEQRDDFW	No	0	9
20598	HLA-C*15:61	KSCIKACIQY	No	0	10
20599	HLA-C*15:61	KNAMKDHTNW	No	0	10
20600	HLA-C*15:61	LGFKPVID	No	0	8
20601	HLA-C*15:62	NELAHHRY	No	0	8
20602	HLA-C*15:62	PGFKVEFT	No	0	8
20603	HLA-C*15:62	QPLCGTQLY	No	0	9
20604	HLA-C*15:64	YFLTQSLYR	No	0	9
20605	HLA-C*15:64	RCKAMMSA	No	0	8
20606	HLA-C*15:64	NNEGPSGNT	No	0	9
20607	HLA-C*15:65	SLRENTDMQP	No	0	10
20608	HLA-C*15:65	LVPRHHQKQ	No	0	9
20609	HLA-C*15:65	VSWMHAHH	No	0	8
20610	HLA-C*15:66	KSISLEPEI	No	0	9
20611	HLA-C*15:66	SMAMYWKCG	No	0	9
20612	HLA-C*15:66	CLYPVMPW	No	0	8
20613	HLA-C*15:67	VWTPWLHLF	No	0	9
20614	HLA-C*15:67	RRHLLIVSF	No	0	9
20615	HLA-C*15:67	QHEGHCGS	No	0	8
20616	HLA-C*15:68	DPFNYNFND	No	0	9
20617	HLA-C*15:68	YVDRIPVL	No	0	8
20618	HLA-C*15:68	YELKPCPY	No	0	8
20619	HLA-C*15:69	DCSTKYCI	No	0	8
20620	HLA-C*15:69	PEADNTMMW	No	0	9
20621	HLA-C*15:69	CHPEIQAK	No	0	8
20622	HLA-C*15:70	APIQMYRCD	No	0	9
20623	HLA-C*15:70	DVKPMLNH	No	0	8
20624	HLA-C*15:70	RLFPCCDC	No	0	8
20625	HLA-C*15:71	PPTDPRPRI	No	0	9
20626	HLA-C*15:71	RQGYRFENN	No	0	9
20627	HLA-C*15:71	AFMQWSWK	No	0	8
20628	HLA-C*15:72	YRMPKYEF	No	0	8
20629	HLA-C*15:72	CMAYAFKLRA	No	0	10
20630	HLA-C*15:72	CPNWTYIV	No	0	8
20631	HLA-C*15:73	LTRWENLLE	No	0	9
20632	HLA-C*15:73	QEINKETLL	No	0	9
20633	HLA-C*15:73	PACNFDRRH	No	0	9
20634	HLA-C*15:74	KRQCKSPD	No	0	8
20635	HLA-C*15:74	VYAPDWNA	No	0	8
20636	HLA-C*15:74	FCRGDTQWYI	No	0	10
20637	HLA-C*15:75	STYMRIHLP	No	0	9
20638	HLA-C*15:75	VNWESISLRY	No	0	10
20639	HLA-C*15:75	VEAAPDYMCG	No	0	10
20640	HLA-C*15:76	NHDTWEDS	No	0	8
20641	HLA-C*15:76	LVEYYTQKGA	No	0	10
20642	HLA-C*15:76	MKEVIYYNA	No	0	9
20643	HLA-C*15:77	ITWTKTENC	No	0	9
20644	HLA-C*15:77	WLQNCDKR	No	0	8
20645	HLA-C*15:77	FRCPANTE	No	0	8
20646	HLA-C*15:78	DTWHIFPT	No	0	8
20647	HLA-C*15:78	IRLWTCLGA	No	0	9
20648	HLA-C*15:78	GEEQTEYP	No	0	8
20649	HLA-C*15:79	PKTTFIQHQC	No	0	10
20650	HLA-C*15:79	RTCWFTPL	No	0	8
20651	HLA-C*15:79	LGLEEWHM	No	0	8
20652	HLA-C*15:80	VLAPTQRKW	No	0	9
20653	HLA-C*15:80	SHDCDVMCL	No	0	9
20654	HLA-C*15:80	WGHKWRDNMA	No	0	10
20655	HLA-C*15:81	LQITFWDK	No	0	8
20656	HLA-C*15:81	CDSQELFW	No	0	8
20657	HLA-C*15:81	RHMAPAIYYQ	No	0	10
20658	HLA-C*15:82	HHRFHRPK	No	0	8
20659	HLA-C*15:82	CNYTEMKCRG	No	0	10
20660	HLA-C*15:82	STSWENVNVT	No	0	10
20661	HLA-C*15:83	NDFQAWFAE	No	0	9
20662	HLA-C*15:83	IPWRCAAN	No	0	8
20663	HLA-C*15:83	VQVLIVIPP	No	0	9
20664	HLA-C*15:85	YEMYATTE	No	0	8
20665	HLA-C*15:85	MKWPQGCW	No	0	8
20666	HLA-C*15:85	WIMYIMMTP	No	0	9
20667	HLA-C*15:86	MWDETTTP	No	0	8
20668	HLA-C*15:86	AQGPPCQQQ	No	0	9
20669	HLA-C*15:86	GKYTFLQC	No	0	8
20670	HLA-C*15:87	IVNQYNAVRN	No	0	10
20671	HLA-C*15:87	SCRNQIGKLH	No	0	10
20672	HLA-C*15:87	WYQEPQYE	No	0	8
20673	HLA-C*15:88	YYMIEGSNC	No	0	9
20674	HLA-C*15:88	LLRGCIRW	No	0	8
20675	HLA-C*15:88	LWACTNIECE	No	0	10
20676	HLA-C*15:89	LHLHSMYT	No	0	8
20677	HLA-C*15:89	DCWDCDNRM	No	0	9
20678	HLA-C*15:89	WNVQDGLM	No	0	8
20679	HLA-C*15:90	GYDPCARGQ	No	0	9
20680	HLA-C*15:90	PTPSQFLDCM	No	0	10
20681	HLA-C*15:90	YAKFIRWYS	No	0	9
20682	HLA-C*15:91	PTNSHWPV	No	0	8
20683	HLA-C*15:91	CGHSCRWE	No	0	8
20684	HLA-C*15:91	SSGQLYNWG	No	0	9
20685	HLA-C*15:93	FVRIQNSMV	No	0	9
20686	HLA-C*15:93	MHGLGNQK	No	0	8
20687	HLA-C*15:93	SYSHEIGEWF	No	0	10
20688	HLA-C*15:94	DGIWVIFCQS	No	0	10
20689	HLA-C*15:94	SCNRGRRWM	No	0	9
20690	HLA-C*15:94	LTQSWYGNR	No	0	9
20691	HLA-C*15:97	HFYIIFMG	No	0	8
20692	HLA-C*15:97	CYRACAYLI	No	0	9
20693	HLA-C*15:97	SMSFCYMWG	No	0	9
20694	HLA-C*15:98	TKDCPWWDN	No	0	9
20695	HLA-C*15:98	QPHTIRLMM	No	0	9
20696	HLA-C*15:98	YPRCRRGC	No	0	8
20697	HLA-C*15:99	NPISHEQR	No	0	8
20698	HLA-C*15:99	IPAQCCVPG	No	0	9
20699	HLA-C*15:99	KFNGSQKFR	No	0	9
20700	HLA-C*16:01	CAILYCCSP	No	0	9
20701	HLA-C*16:01	WIICMWCDNY	No	0	10
20702	HLA-C*16:01	WNGGVKICPN	No	0	10
20703	HLA-C*16:02	GFTMCEWL	No	0	8
20704	HLA-C*16:02	AQMQSSKK	No	0	8
20705	HLA-C*16:02	GVTRWWYPMA	No	0	10
20706	HLA-C*16:04	KWKLWCTHP	No	0	9
20707	HLA-C*16:04	TCGCGIHAT	No	0	9
20708	HLA-C*16:04	GQFQPVCLR	No	0	9
20709	HLA-C*16:06	IYSMAVMK	No	0	8
20710	HLA-C*16:06	IMKLPFNLG	No	0	9
20711	HLA-C*16:06	RHADMNYADV	No	0	10
20712	HLA-C*16:07	ETHVHRFGHH	No	0	10
20713	HLA-C*16:07	TGIRYLLD	No	0	8
20714	HLA-C*16:07	DVFLAKNSWR	No	0	10
20715	HLA-C*16:08	SKGHWDCEK	No	0	9
20716	HLA-C*16:08	VFFWATEIA	No	0	9
20717	HLA-C*16:08	NQWFTKHPTY	No	0	10
20718	HLA-C*16:09	LTRHLIWN	No	0	8
20719	HLA-C*16:09	ARHIHYAD	No	0	8
20720	HLA-C*16:09	AYFHSCDC	No	0	8
20721	HLA-C*16:10	DAEDQEPDM	No	0	9
20722	HLA-C*16:10	PWDQTTKN	No	0	8
20723	HLA-C*16:10	KHQDFRSE	No	0	8
20724	HLA-C*16:11	MCEMETFDNY	No	0	10
20725	HLA-C*16:11	GVDVFDWQD	No	0	9
20726	HLA-C*16:11	HQTLYYKQ	No	0	8
20727	HLA-C*16:12	KKVHKPNK	No	0	8
20728	HLA-C*16:12	SIRERRNF	No	0	8
20729	HLA-C*16:12	HVRVPWIEY	No	0	9
20730	HLA-C*16:13	KNTSISEV	No	0	8
20731	HLA-C*16:13	PEPLTEPQDT	No	0	10
20732	HLA-C*16:13	MRKYPSCYA	No	0	9
20733	HLA-C*16:14	QRFTDYSH	No	0	8
20734	HLA-C*16:14	MMEESTSYTY	No	0	10
20735	HLA-C*16:14	WFFVGGFF	No	0	8
20736	HLA-C*16:15	QIRCWWRQ	No	0	8
20737	HLA-C*16:15	QIWIDEPQEH	No	0	10
20738	HLA-C*16:15	YWDCNKKDV	No	0	9
20739	HLA-C*16:17	PVIAEPPAEG	No	0	10
20740	HLA-C*16:17	NHIQGTIEN	No	0	9
20741	HLA-C*16:17	GPAWFNSE	No	0	8
20742	HLA-C*16:18	YKMKNLAD	No	0	8
20743	HLA-C*16:18	SCIQEPCV	No	0	8
20744	HLA-C*16:18	VIMDHLDQN	No	0	9
20745	HLA-C*16:19	GNHFNPEGMC	No	0	10
20746	HLA-C*16:19	YAYIHVPLH	No	0	9
20747	HLA-C*16:19	SGGYRLRVH	No	0	9
20748	HLA-C*16:20	YSDNATSCG	No	0	9
20749	HLA-C*16:20	ETIKEHNQ	No	0	8
20750	HLA-C*16:20	VTMMFLAD	No	0	8
20751	HLA-C*16:21	KFMQMETQ	No	0	8
20752	HLA-C*16:21	ALELWMWVY	No	0	9
20753	HLA-C*16:21	WGRCSILVKQ	No	0	10
20754	HLA-C*16:22	TWEQAASKYK	No	0	10
20755	HLA-C*16:22	KAFNVLMDA	No	0	9
20756	HLA-C*16:22	IDLWWEAVC	No	0	9
20757	HLA-C*16:23	VSIRNINC	No	0	8
20758	HLA-C*16:23	NSYFKNCGY	No	0	9
20759	HLA-C*16:23	PLKSSSFE	No	0	8
20760	HLA-C*16:24	HIDRFNPS	No	0	8
20761	HLA-C*16:24	EQMLGNQHR	No	0	9
20762	HLA-C*16:24	FGLWICIFTI	No	0	10
20763	HLA-C*16:25	YMEREYGH	No	0	8
20764	HLA-C*16:25	DECDFQQYN	No	0	9
20765	HLA-C*16:25	HEHPMWYS	No	0	8
20766	HLA-C*16:26	GQGADACY	No	0	8
20767	HLA-C*16:26	VLHIEQWVTS	No	0	10
20768	HLA-C*16:26	GCVAQPHT	No	0	8
20769	HLA-C*16:27	RKKKFIVA	No	0	8
20770	HLA-C*16:27	GYIVSPITW	No	0	9
20771	HLA-C*16:27	QGLCEFGD	No	0	8
20772	HLA-C*16:28	LLDNQDHK	No	0	8
20773	HLA-C*16:28	PVFFIYCDWK	No	0	10
20774	HLA-C*16:28	DDRCEAGLFM	No	0	10
20775	HLA-C*16:29	AGTNHYAGP	No	0	9
20776	HLA-C*16:29	GLGYWPRQCS	No	0	10
20777	HLA-C*16:29	SDEYDWDKQH	No	0	10
20778	HLA-C*16:31	PRNNNFEDR	No	0	9
20779	HLA-C*16:31	RHCWADIGG	No	0	9
20780	HLA-C*16:31	AYSCTMILII	No	0	10
20781	HLA-C*16:32	SMCIISEPW	No	0	9
20782	HLA-C*16:32	IEFDLIHY	No	0	8
20783	HLA-C*16:32	NPNVDTKW	No	0	8
20784	HLA-C*16:33	IMMQVTREWH	No	0	10
20785	HLA-C*16:33	NTEVPQAHTD	No	0	10
20786	HLA-C*16:33	SYLQRGDIY	No	0	9
20787	HLA-C*16:34	EGDWFSPWR	No	0	9
20788	HLA-C*16:34	AQGNAIHS	No	0	8
20789	HLA-C*16:34	SAHKVYWDC	No	0	9
20790	HLA-C*16:35	NVHSFRTLE	No	0	9
20791	HLA-C*16:35	FYEWGYDVE	No	0	9
20792	HLA-C*16:35	STCKTYNTAT	No	0	10
20793	HLA-C*16:36	QERSAGGH	No	0	8
20794	HLA-C*16:36	KAEDQKVLE	No	0	9
20795	HLA-C*16:36	MCDGIDNLGV	No	0	10
20796	HLA-C*16:37	DLFPLWQL	No	0	8
20797	HLA-C*16:37	YWWKWTINS	No	0	9
20798	HLA-C*16:37	VFKDGRSEK	No	0	9
20799	HLA-C*16:38	YGMSQDIQ	No	0	8
20800	HLA-C*16:38	CMHYLSTT	No	0	8
20801	HLA-C*16:38	PWNEGKRHA	No	0	9
20802	HLA-C*16:39	ERHIHASVI	No	0	9
20803	HLA-C*16:39	DVGRWPIAQL	No	0	10
20804	HLA-C*16:39	NKPFYYCN	No	0	8
20805	HLA-C*16:40	WHSKGGSDIW	No	0	10
20806	HLA-C*16:40	GKYLQTHQEC	No	0	10
20807	HLA-C*16:40	AGLNEIKVYT	No	0	10
20808	HLA-C*16:41	SIKRMPKKIN	No	0	10
20809	HLA-C*16:41	EHDAVMWS	No	0	8
20810	HLA-C*16:41	CWGMMSIVT	No	0	9
20811	HLA-C*16:42	GIFGYQWNS	No	0	9
20812	HLA-C*16:42	FIVQKNMY	No	0	8
20813	HLA-C*16:42	HMERIHCTTR	No	0	10
20814	HLA-C*16:43	DANGSDMM	No	0	8
20815	HLA-C*16:43	YDSSLTVCT	No	0	9
20816	HLA-C*16:43	GCIRHLEH	No	0	8
20817	HLA-C*16:44	YSWAIFHHNG	No	0	10
20818	HLA-C*16:44	KMPIVRMYC	No	0	9
20819	HLA-C*16:44	SPQGRSQAFG	No	0	10
20820	HLA-C*16:45	HFGYLYRQ	No	0	8
20821	HLA-C*16:45	IFWLTMDWW	No	0	9
20822	HLA-C*16:45	AGSPMIIM	No	0	8
20823	HLA-C*16:46	QMRFAYYAG	No	0	9
20824	HLA-C*16:46	YIYRIQPHVM	No	0	10
20825	HLA-C*16:46	VTWKSMNR	No	0	8
20826	HLA-C*16:47	INAGECWTM	No	0	9
20827	HLA-C*16:47	APMRFGTNCS	No	0	10
20828	HLA-C*16:47	DSDVTLWFNC	No	0	10
20829	HLA-C*16:48	PGWYTMQK	No	0	8
20830	HLA-C*16:48	LRQAFSNFE	No	0	9
20831	HLA-C*16:48	IFECESFIGH	No	0	10
20832	HLA-C*16:49	RVGRDVKDG	No	0	9
20833	HLA-C*16:49	YVKTRSNN	No	0	8
20834	HLA-C*16:49	WLAKDFFWE	No	0	9
20835	HLA-C*16:50	PMTLYRAE	No	0	8
20836	HLA-C*16:50	RFIDWMCQSA	No	0	10
20837	HLA-C*16:50	GREINSHGWI	No	0	10
20838	HLA-C*16:51	DNLYPFVL	No	0	8
20839	HLA-C*16:51	RYKTKMPD	No	0	8
20840	HLA-C*16:51	KFQSQPGYY	No	0	9
20841	HLA-C*16:52	KDNRKTPQL	No	0	9
20842	HLA-C*16:52	KPKEWFNC	No	0	8
20843	HLA-C*16:52	SPDGPSRD	No	0	8
20844	HLA-C*16:53	MKNVYAINEV	No	0	10
20845	HLA-C*16:53	EWNQYWFGRC	No	0	10
20846	HLA-C*16:53	KGDIIDWTP	No	0	9
20847	HLA-C*16:54	MFPPVMST	No	0	8
20848	HLA-C*16:54	WWRHYMCR	No	0	8
20849	HLA-C*16:54	HRIGFDIDPR	No	0	10
20850	HLA-C*16:55	HRLACDSV	No	0	8
20851	HLA-C*16:55	RPMTCTWTST	No	0	10
20852	HLA-C*16:55	VFPLDRTR	No	0	8
20853	HLA-C*16:56	IKLTLYRYVA	No	0	10
20854	HLA-C*16:56	WLFLAKAY	No	0	8
20855	HLA-C*16:56	PMQPWPMISN	No	0	10
20856	HLA-C*16:57	TSMRYEER	No	0	8
20857	HLA-C*16:57	WIMQFEFS	No	0	8
20858	HLA-C*16:57	QYFCQDPFV	No	0	9
20859	HLA-C*16:58	YALDTHVWF	No	0	9
20860	HLA-C*16:58	LCETSWKQT	No	0	9
20861	HLA-C*16:58	APFTEIIICL	No	0	10
20862	HLA-C*16:59	NHHCDQLTPA	No	0	10
20863	HLA-C*16:59	YSDVLWISQK	No	0	10
20864	HLA-C*16:59	RKRVWFFR	No	0	8
20865	HLA-C*16:60	MPAAQQNFQ	No	0	9
20866	HLA-C*16:60	WCAFHWYAIQ	No	0	10
20867	HLA-C*16:60	VWQVDWTYNC	No	0	10
20868	HLA-C*16:61	PVTTIDKSI	No	0	9
20869	HLA-C*16:61	EFKDQCFY	No	0	8
20870	HLA-C*16:61	TGYVCCYYPG	No	0	10
20871	HLA-C*16:62	DCQKGNMKS	No	0	9
20872	HLA-C*16:62	YTISSEYVWL	No	0	10
20873	HLA-C*16:62	FNTPPHHYGC	No	0	10
20874	HLA-C*16:63	WDQWYIYHPF	No	0	10
20875	HLA-C*16:63	AGVKQEDDK	No	0	9
20876	HLA-C*16:63	WYARFLDF	No	0	8
20877	HLA-C*16:64	LDADFTVMEW	No	0	10
20878	HLA-C*16:64	FLFHALHK	No	0	8
20879	HLA-C*16:64	YSYSVHQR	No	0	8
20880	HLA-C*16:65	KYAVPRTAM	No	0	9
20881	HLA-C*16:65	CATLLKTRC	No	0	9
20882	HLA-C*16:65	VEHYCVHT	No	0	8
20883	HLA-C*16:66	ATDEWPRMFV	No	0	10
20884	HLA-C*16:66	NKVKCTEA	No	0	8
20885	HLA-C*16:66	RAYLQVMHR	No	0	9
20886	HLA-C*16:67	GCYAQKYVH	No	0	9
20887	HLA-C*16:67	LPDSGWQLMQ	No	0	10
20888	HLA-C*16:67	VTCCACAI	No	0	8
20889	HLA-C*16:68	FTDQFGPTV	No	0	9
20890	HLA-C*16:68	MTTKAARK	No	0	8
20891	HLA-C*16:68	RFLLPQEE	No	0	8
20892	HLA-C*16:69	FIIMSCFDY	No	0	9
20893	HLA-C*16:69	GQGCEPHDDL	No	0	10
20894	HLA-C*16:69	ESHAMEYSAY	No	0	10
20895	HLA-C*16:70	MGMGRNRS	No	0	8
20896	HLA-C*16:70	MYRELMHHK	No	0	9
20897	HLA-C*16:70	KQQWYPYTV	No	0	9
20898	HLA-C*16:71	GYSDQARFN	No	0	9
20899	HLA-C*16:71	AQMGIDPQAN	No	0	10
20900	HLA-C*16:71	ISAEQDLN	No	0	8
20901	HLA-C*16:72	FLGILCNP	No	0	8
20902	HLA-C*16:72	NAPCIMGRH	No	0	9
20903	HLA-C*16:72	KLTGPWGYE	No	0	9
20904	HLA-C*16:73	WTEPKNQVC	No	0	9
20905	HLA-C*16:73	QLNQALQS	No	0	8
20906	HLA-C*16:73	AWFYQPGTFK	No	0	10
20907	HLA-C*16:74	GDSEIFNVVL	No	0	10
20908	HLA-C*16:74	WCEQQAEP	No	0	8
20909	HLA-C*16:74	DYGCAWQHLR	No	0	10
20910	HLA-C*16:75	GWLYRRLQVD	No	0	10
20911	HLA-C*16:75	GMFNQWKAM	No	0	9
20912	HLA-C*16:75	KGCAWNQQK	No	0	9
20913	HLA-C*16:76	MTSQAGYM	No	0	8
20914	HLA-C*16:76	AHWYDMHW	No	0	8
20915	HLA-C*16:76	PIVTKQEQH	No	0	9
20916	HLA-C*16:78	TDMMSRDR	No	0	8
20917	HLA-C*16:78	KNVALIYV	No	0	8
20918	HLA-C*16:78	AAHIVMTRKH	No	0	10
20919	HLA-C*16:79	YFHGHFQDD	No	0	9
20920	HLA-C*16:79	HALCLFIS	No	0	8
20921	HLA-C*16:79	PNYREVCGMM	No	0	10
20922	HLA-C*16:80	ICWCECIVP	No	0	9
20923	HLA-C*16:80	RYSFGQHW	No	0	8
20924	HLA-C*16:80	CTAAYMGL	No	0	8
20925	HLA-C*16:81	RNCGFGARL	No	0	9
20926	HLA-C*16:81	YIFGWEGHQC	No	0	10
20927	HLA-C*16:81	IPTMFRLRW	No	0	9
20928	HLA-C*16:82	WWMCEKQVLG	No	0	10
20929	HLA-C*16:82	QGIPRIKRG	No	0	9
20930	HLA-C*16:82	HVHGWIVD	No	0	8
20931	HLA-C*16:83	LMMATSYDD	No	0	9
20932	HLA-C*16:83	THGAVVNF	No	0	8
20933	HLA-C*16:83	VIIQRPEQR	No	0	9
20934	HLA-C*16:84	DSQYMRPQFW	No	0	10
20935	HLA-C*16:84	KKVRHNRHV	No	0	9
20936	HLA-C*16:84	FLPKMMGCLT	No	0	10
20937	HLA-C*16:86	WEEMSAIWC	No	0	9
20938	HLA-C*16:86	MLAWLPTY	No	0	8
20939	HLA-C*16:86	GDRMMCEETW	No	0	10
20940	HLA-C*16:87	QQQHENRAYG	No	0	10
20941	HLA-C*16:87	PVMRWKYL	No	0	8
20942	HLA-C*16:87	DSPLGLKD	No	0	8
20943	HLA-C*16:88	CGRFEDEQ	No	0	8
20944	HLA-C*16:88	SGARHFRTRS	No	0	10
20945	HLA-C*16:88	TQRIRRRD	No	0	8
20946	HLA-C*16:90	HHQEQTGF	No	0	8
20947	HLA-C*16:90	SCMAHFQLG	No	0	9
20948	HLA-C*16:90	LVGKHYVSE	No	0	9
20949	HLA-C*16:91	YSNKQRCRNW	No	0	10
20950	HLA-C*16:91	YYDVTNVSS	No	0	9
20951	HLA-C*16:91	CRHTRQQTL	No	0	9
20952	HLA-C*16:92	SQALPLTA	No	0	8
20953	HLA-C*16:92	MSAVIMFFKW	No	0	10
20954	HLA-C*16:92	ILKEKRNKIV	No	0	10
20955	HLA-C*16:93	YIPEYFYNTR	No	0	10
20956	HLA-C*16:93	HAKWHTLEP	No	0	9
20957	HLA-C*16:93	DCKYGFGMTR	No	0	10
20958	HLA-C*16:94	YQFFYGSKR	No	0	9
20959	HLA-C*16:94	KRGSTVLDLR	No	0	10
20960	HLA-C*16:94	NQWWIINVK	No	0	9
20961	HLA-C*16:95	ADVVSQDGD	No	0	9
20962	HLA-C*16:95	SGMIVTMMGA	No	0	10
20963	HLA-C*16:95	HVEMDQMR	No	0	8
20964	HLA-C*16:96	LHYMVALY	No	0	8
20965	HLA-C*16:96	IYRAGFDYNK	No	0	10
20966	HLA-C*16:96	DSKVGHDW	No	0	8
20967	HLA-C*16:97	KWDPNTSAGG	No	0	10
20968	HLA-C*16:97	WMGKCAIFI	No	0	9
20969	HLA-C*16:97	GSFRLPCPK	No	0	9
20970	HLA-C*16:98	KLWYRYFI	No	0	8
20971	HLA-C*16:98	QHMRKRYWCF	No	0	10
20972	HLA-C*16:98	SAQYNDPYKD	No	0	10
20973	HLA-C*16:99	KKWISYHA	No	0	8
20974	HLA-C*16:99	EDPFVQRY	No	0	8
20975	HLA-C*16:99	MCNACHFQ	No	0	8
20976	HLA-C*17:01	ADPTFQIS	No	0	8
20977	HLA-C*17:01	CFLNLCQAIE	No	0	10
20978	HLA-C*17:01	SMWYPEAWLY	No	0	10
20979	HLA-C*17:02	GWLPLVRVQK	No	0	10
20980	HLA-C*17:02	SHHLDDSGVD	No	0	10
20981	HLA-C*17:02	AHVRFTPIN	No	0	9
20982	HLA-C*17:03	TLWQRVHRD	No	0	9
20983	HLA-C*17:03	ARFTDMPVT	No	0	9
20984	HLA-C*17:03	NHIDNKTM	No	0	8
20985	HLA-C*17:04	DPRKIPDGRE	No	0	10
20986	HLA-C*17:04	YNQDGYQF	No	0	8
20987	HLA-C*17:04	WPQYTPPIS	No	0	9
20988	HLA-C*17:05	YNICLKIHA	No	0	9
20989	HLA-C*17:05	GAHYPIKRH	No	0	9
20990	HLA-C*17:05	DFWRNRQIK	No	0	9
20991	HLA-C*17:06	WVFTKTAR	No	0	8
20992	HLA-C*17:06	TTQIWCQQRF	No	0	10
20993	HLA-C*17:06	FKNNFSSHW	No	0	9
20994	HLA-C*17:07	SQLVKTQQ	No	0	8
20995	HLA-C*17:07	QTPFHHGMRL	No	0	10
20996	HLA-C*17:07	NYGCYIMM	No	0	8
20997	HLA-C*17:08	MKEHGQFIG	No	0	9
20998	HLA-C*17:08	TVPCPNYSS	No	0	9
20999	HLA-C*17:08	YCENNVQGP	No	0	9
21000	HLA-C*17:09	QVFNERAKDY	No	0	10
21001	HLA-C*17:09	TELSVDGS	No	0	8
21002	HLA-C*17:09	KEFLCHCIS	No	0	9
21003	HLA-C*17:10	EVCQAAGV	No	0	8
21004	HLA-C*17:10	EFVVQVNYVA	No	0	10
21005	HLA-C*17:10	FWDPFAFEEY	No	0	10
21006	HLA-C*17:11	NSTGYGMY	No	0	8
21007	HLA-C*17:11	KDQMHHEYC	No	0	9
21008	HLA-C*17:11	NRMSCLFD	No	0	8
21009	HLA-C*17:12	CDRQVFMID	No	0	9
21010	HLA-C*17:12	FEEWLWRY	No	0	8
21011	HLA-C*17:12	WHIDNIIDG	No	0	9
21012	HLA-C*17:13	TWGWGMKYCD	No	0	10
21013	HLA-C*17:13	DCWSVWDD	No	0	8
21014	HLA-C*17:13	FGGTNCFGDE	No	0	10
21015	HLA-C*17:14	QWAGRYHNNE	No	0	10
21016	HLA-C*17:14	QKQICCYAQN	No	0	10
21017	HLA-C*17:14	WDCVCHMR	No	0	8
21018	HLA-C*17:15	GLFHEGNVQ	No	0	9
21019	HLA-C*17:15	CHPYWGNWFS	No	0	10
21020	HLA-C*17:15	MYATAPRWK	No	0	9
21021	HLA-C*17:16	FEVCHHRYSP	No	0	10
21022	HLA-C*17:16	DLCLIEAFDQ	No	0	10
21023	HLA-C*17:16	GTPWCQWVLP	No	0	10
21024	HLA-C*17:17	YLLSWGMT	No	0	8
21025	HLA-C*17:17	QDFQIYGL	No	0	8
21026	HLA-C*17:17	CIVDTSQP	No	0	8
21027	HLA-C*17:18	CEALESCS	No	0	8
21028	HLA-C*17:18	TYMAFWDPCN	No	0	10
21029	HLA-C*17:18	KIFLFQST	No	0	8
21030	HLA-C*17:19	PPADNMYHW	No	0	9
21031	HLA-C*17:19	GDKKELTDM	No	0	9
21032	HLA-C*17:19	EYLVNIKPM	No	0	9
21033	HLA-C*17:20	NPQTCQFIKN	No	0	10
21034	HLA-C*17:20	VWASSHFKVR	No	0	10
21035	HLA-C*17:20	SNMGWNFQQP	No	0	10
21036	HLA-C*17:21	VMLAGMRDL	No	0	9
21037	HLA-C*17:21	KNNTVYSMEH	No	0	10
21038	HLA-C*17:21	VSPGNLSIE	No	0	9
21039	HLA-C*17:22	PDINFGGL	No	0	8
21040	HLA-C*17:22	PNYCWGNC	No	0	8
21041	HLA-C*17:22	MHVFRSVFHD	No	0	10
21042	HLA-C*17:23	GQGLICSKS	No	0	9
21043	HLA-C*17:23	VMTVSGTMMI	No	0	10
21044	HLA-C*17:23	DMSQKEEQ	No	0	8
21045	HLA-C*17:24	TEPLYYTW	No	0	8
21046	HLA-C*17:24	NMFWKHCGWC	No	0	10
21047	HLA-C*17:24	THCCARRV	No	0	8
21048	HLA-C*17:25	GVWIHNWMNW	No	0	10
21049	HLA-C*17:25	REHTISPC	No	0	8
21050	HLA-C*17:25	TRMCGVLFR	No	0	9
21051	HLA-C*17:26	MINIYQVEV	No	0	9
21052	HLA-C*17:26	LKEEDLIP	No	0	8
21053	HLA-C*17:26	DQHAWRSWY	No	0	9
21054	HLA-C*17:28	DLACRRKFFH	No	0	10
21055	HLA-C*17:28	AVAIHYVRV	No	0	9
21056	HLA-C*17:28	FRDESVNET	No	0	9
21057	HLA-C*17:29	ETQANHTPRG	No	0	10
21058	HLA-C*17:29	NYWVWKDR	No	0	8
21059	HLA-C*17:29	MEFTGNWVC	No	0	9
21060	HLA-C*17:30	SRTKASIRP	No	0	9
21061	HLA-C*17:30	IVGTAWWG	No	0	8
21062	HLA-C*17:30	HYPRHARL	No	0	8
21063	HLA-C*17:31	KQTPFPAM	No	0	8
21064	HLA-C*17:31	CLKSDCIPW	No	0	9
21065	HLA-C*17:31	NYGDFRCQQ	No	0	9
21066	HLA-C*17:32	TNHLNTGFEM	No	0	10
21067	HLA-C*17:32	CCVFMSLHP	No	0	9
21068	HLA-C*17:32	VVQSLTHVW	No	0	9
21069	HLA-C*17:33	MIFHKDMK	No	0	8
21070	HLA-C*17:33	WTVSMMAFK	No	0	9
21071	HLA-C*17:33	ITQKPPDSR	No	0	9
21072	HLA-C*17:34	NVEGEFFFN	No	0	9
21073	HLA-C*17:34	ARRCHMRLS	No	0	9
21074	HLA-C*17:34	PLFSIRNQAF	No	0	10
21075	HLA-C*17:35	QSQWCVFEI	No	0	9
21076	HLA-C*17:35	VYRFEVRK	No	0	8
21077	HLA-C*17:35	PFNGSMNHG	No	0	9
21078	HLA-C*17:36	TDWAALLPF	No	0	9
21079	HLA-C*17:36	MQSEIHDLE	No	0	9
21080	HLA-C*17:36	SVFRSKGLR	No	0	9
21081	HLA-C*17:37	PINHYPRF	No	0	8
21082	HLA-C*17:37	PCVIRADTFD	No	0	10
21083	HLA-C*17:37	VEYCELNVF	No	0	9
21084	HLA-C*17:38	QQFIYHWNKS	No	0	10
21085	HLA-C*17:38	LRLLRYSHWS	No	0	10
21086	HLA-C*17:38	EVKGEFFI	No	0	8
21087	HLA-C*17:39	QGFYHPHP	No	0	8
21088	HLA-C*17:39	TWKGWYSD	No	0	8
21089	HLA-C*17:39	IVSTCAIVNW	No	0	10
21090	HLA-C*17:40	VWHMFGMFIQ	No	0	10
21091	HLA-C*17:40	KRTDLPQGAF	No	0	10
21092	HLA-C*17:40	VHLKYVMWVR	No	0	10
21093	HLA-C*17:41	FTCPYQRM	No	0	8
21094	HLA-C*17:41	QFSHWPQH	No	0	8
21095	HLA-C*17:41	ASFSMVRYR	No	0	9
21096	HLA-C*18:04	FPGSTIRCHA	No	0	10
21097	HLA-C*18:04	QNNYHWGGF	No	0	9
21098	HLA-C*18:04	ATSHYSPFRI	No	0	10
21099	HLA-C*18:09	WLHNDREASY	No	0	10
21100	HLA-C*18:09	WNGKSYYCM	No	0	9
21101	HLA-C*18:09	FSVREALSEQ	No	0	10
21102	HLA-C*06:09	PFGHITDN	No	0	8
21103	HLA-C*06:09	RMWNRNHRK	No	0	9
21104	HLA-C*06:09	CFPIWVSQFE	No	0	10
21105	HLA-C*14:92	ICNERKHQW	No	0	9
21106	HLA-C*14:92	AAFVWWVM	No	0	8
21107	HLA-C*14:92	KFCPPWCES	No	0	9
21108	HLA-C*04:23	YIGYAYGA	No	0	8
21109	HLA-C*04:23	AVYPKPWS	No	0	8
21110	HLA-C*04:23	LCNFHDHG	No	0	8
21111	HLA-C*04:94	QARRIGRC	No	0	8
21112	HLA-C*04:94	EPGREQSFP	No	0	9
21113	HLA-C*04:94	VYVFNRTD	No	0	8
21114	HLA-C*18:01	RFMCTLCA	No	0	8
21115	HLA-C*18:01	ACDYLHSFY	No	0	9
21116	HLA-C*18:01	IVGYPYYM	No	0	8
21117	HLA-C*18:02	KWGANSMQ	No	0	8
21118	HLA-C*18:02	DGKFDCAK	No	0	8
21119	HLA-C*18:02	PGPNGQWPT	No	0	9
21120	HLA-C*18:06	LVYQWSPN	No	0	8
21121	HLA-C*18:06	LHNCDFAHT	No	0	9
21122	HLA-C*18:06	YNNFCNCVTI	No	0	10
21123	HLA-C*18:08	MLPNCWPDYR	No	0	10
21124	HLA-C*18:08	RLAKCPLK	No	0	8
21125	HLA-C*18:08	WCMTDTMM	No	0	8
21126	HLA-C*18:10	KVHYDWTLKH	No	0	10
21127	HLA-C*18:10	PMLQCEVTYH	No	0	10
21128	HLA-C*18:10	CYLKGLVIFT	No	0	10
21129	HLA-C*18:11	LIKKDQQDD	No	0	9
21130	HLA-C*18:11	YLVPQQFYK	No	0	9
21131	HLA-C*18:11	SANAIGVSYY	No	0	10
21132	HLA-C*18:12	QKAEGKSTTD	No	0	10
21133	HLA-C*18:12	MNWGSGFPNR	No	0	10
21134	HLA-C*18:12	TLQEQCIT	No	0	8
21135	HLA-A*31:95	FDHCEHLR	No	0	8
21136	HLA-A*31:95	GTKHRPEHG	No	0	9
21137	HLA-A*31:95	QKLMYGNIGR	No	0	10
21138	HLA-A*31:96	YDCMWYHG	No	0	8
21139	HLA-A*31:96	LWDWKTGKE	No	0	9
21140	HLA-A*31:96	HTQLVLPF	No	0	8
21141	HLA-A*31:97	SLIEPHLNFS	No	0	10
21142	HLA-A*31:97	FAALFYVMAH	No	0	10
21143	HLA-A*31:97	FSIQHVCQAP	No	0	10
21144	HLA-A*31:98	RESNVTCTY	No	0	9
21145	HLA-A*31:98	WVPVINFFM	No	0	9
21146	HLA-A*31:98	FRVGPANWT	No	0	9
21147	HLA-A*31:99	NPTVDCDY	No	0	8
21148	HLA-A*31:99	HVLPYILL	No	0	8
21149	HLA-A*31:99	NATNPRLGL	No	0	9
21150	HLA-A*32:01	DCERLRKTH	No	0	9
21151	HLA-A*32:01	NYTFNRGYP	No	0	9
21152	HLA-A*32:01	SSKLPKNH	No	0	8
21153	HLA-A*32:02	QSQCHNST	No	0	8
21154	HLA-A*32:02	MSEQVTQIE	No	0	9
21155	HLA-A*32:02	VHHYPKCWFM	No	0	10
21156	HLA-A*32:03	HNDHNNNG	No	0	8
21157	HLA-A*32:03	THKKIPAF	No	0	8
21158	HLA-A*32:03	TEVLHCQDG	No	0	9
21159	HLA-A*32:04	GNLISYPL	No	0	8
21160	HLA-A*32:04	TQRAVFKK	No	0	8
21161	HLA-A*32:04	LIPRKPYVFK	No	0	10
21162	HLA-A*32:05	KDYFDMASWI	No	0	10
21163	HLA-A*32:05	KPKPYYMTIY	No	0	10
21164	HLA-A*32:05	LCVCRAYDWQ	No	0	10
21165	HLA-A*32:06	PREFPPQGQQ	No	0	10
21166	HLA-A*32:06	HWPTNMPAE	No	0	9
21167	HLA-A*32:06	ILLFLKTAT	No	0	9
21168	HLA-A*32:07	KQQANVPCS	No	0	9
21169	HLA-A*32:07	FWRQDPDL	No	0	8
21170	HLA-A*32:07	RNYIYFMLWT	No	0	10
21171	HLA-A*32:08	SHSECFEMEY	No	0	10
21172	HLA-A*32:08	YANTEKLY	No	0	8
21173	HLA-A*32:08	GDDQFCMVR	No	0	9
21174	HLA-A*32:09	WIWAGEMHVN	No	0	10
21175	HLA-A*32:09	KWEAMDSW	No	0	8
21176	HLA-A*32:09	APLFTQFP	No	0	8
21177	HLA-A*32:10	CMTAGFIQ	No	0	8
21178	HLA-A*32:10	DQTWQRTVNN	No	0	10
21179	HLA-A*32:10	QCPDPGRN	No	0	8
21180	HLA-A*32:12	DPPSNKMN	No	0	8
21181	HLA-A*32:12	LYTWQDCANP	No	0	10
21182	HLA-A*32:12	RTRSKTEFVA	No	0	10
21183	HLA-A*32:13	IMVSTWFRQF	No	0	10
21184	HLA-A*32:13	MTPMEPMK	No	0	8
21185	HLA-A*32:13	SWICFKFWSN	No	0	10
21186	HLA-A*32:14	TCNHHRFNY	No	0	9
21187	HLA-A*32:14	FYKNAQEVM	No	0	9
21188	HLA-A*32:14	MMDDIHGM	No	0	8
21189	HLA-A*32:15	KCIGMPRVEG	No	0	10
21190	HLA-A*32:15	PMRSHTWNTV	No	0	10
21191	HLA-A*32:15	EQACEKNSCP	No	0	10
21192	HLA-A*32:16	SKTIDGHLI	No	0	9
21193	HLA-A*32:16	TTKYTPVNFL	No	0	10
21194	HLA-A*32:16	QQNSHGVFE	No	0	9
21195	HLA-A*32:17	NSPNELLM	No	0	8
21196	HLA-A*32:17	HQTPLPLQ	No	0	8
21197	HLA-A*32:17	VEPESFTNN	No	0	9
21198	HLA-A*32:18	KRTCVGDQC	No	0	9
21199	HLA-A*32:18	MHILDNVDSA	No	0	10
21200	HLA-A*32:18	FAGQMADQE	No	0	9
21201	HLA-A*32:20	HPTRTPFSS	No	0	9
21202	HLA-A*32:20	QWSVMEWV	No	0	8
21203	HLA-A*32:20	PSSAGEQMDL	No	0	10
21204	HLA-A*32:21	TTWKQWQQ	No	0	8
21205	HLA-A*32:21	DLNMELIW	No	0	8
21206	HLA-A*32:21	HVYKYPAQ	No	0	8
21207	HLA-A*32:22	TEKSEHFGQ	No	0	9
21208	HLA-A*32:22	DKDFRVVPK	No	0	9
21209	HLA-A*32:22	EDNYKWGC	No	0	8
21210	HLA-A*32:23	VHWGWGCM	No	0	8
21211	HLA-A*32:23	AYQFDEWA	No	0	8
21212	HLA-A*32:23	GQIWGVEHQ	No	0	9
21213	HLA-A*32:24	QGPHCMVF	No	0	8
21214	HLA-A*32:24	PTGNSWQN	No	0	8
21215	HLA-A*32:24	NTHTHGEIE	No	0	9
21216	HLA-A*32:25	CGEGHRHTI	No	0	9
21217	HLA-A*32:25	KMVQKHDEC	No	0	9
21218	HLA-A*32:25	YLEEDLVKQH	No	0	10
21219	HLA-A*32:26	RPCCPRRIL	No	0	9
21220	HLA-A*32:26	ISACPECYT	No	0	9
21221	HLA-A*32:26	HPFGEPLY	No	0	8
21222	HLA-A*32:28	MGLEESIA	No	0	8
21223	HLA-A*32:28	FGIGHTCGWF	No	0	10
21224	HLA-A*32:28	NSHNRMMRC	No	0	9
21225	HLA-A*32:29	PEHIVRYSA	No	0	9
21226	HLA-A*32:29	YIIDSDGHR	No	0	9
21227	HLA-A*32:29	IHGTVINQW	No	0	9
21228	HLA-A*32:30	GYFVTQYP	No	0	8
21229	HLA-A*32:30	PDFKRHLYH	No	0	9
21230	HLA-A*32:30	SMAKYYITV	No	0	9
21231	HLA-A*32:31	CMAVCCNG	No	0	8
21232	HLA-A*32:31	VADCVFLEK	No	0	9
21233	HLA-A*32:31	LGGHDVLM	No	0	8
21234	HLA-A*32:32	PRADYTKWL	No	0	9
21235	HLA-A*32:32	KFAQTSRG	No	0	8
21236	HLA-A*32:32	HMFCACQEK	No	0	9
21237	HLA-A*32:33	RTSYQLAKA	No	0	9
21238	HLA-A*32:33	IQWKPILVST	No	0	10
21239	HLA-A*32:33	EKLRCKSI	No	0	8
21240	HLA-A*32:34	CFSTFEYYWM	No	0	10
21241	HLA-A*32:34	WHTFVKMNR	No	0	9
21242	HLA-A*32:34	PSHLTGMHH	No	0	9
21243	HLA-A*32:35	GNYHTMHW	No	0	8
21244	HLA-A*32:35	CSDWTGMGS	No	0	9
21245	HLA-A*32:35	HPMRNFTCC	No	0	9
21246	HLA-A*32:36	DDPHNCTCV	No	0	9
21247	HLA-A*32:36	SDWEENRM	No	0	8
21248	HLA-A*32:36	ALLINFLAV	No	0	9
21249	HLA-A*32:37	HSESWFRGK	No	0	9
21250	HLA-A*32:37	IAVKAKIQ	No	0	8
21251	HLA-A*32:37	YVKCGFIRPN	No	0	10
21252	HLA-A*32:38	WMHCAFRSF	No	0	9
21253	HLA-A*32:38	FCDAWIHQ	No	0	8
21254	HLA-A*32:38	VARKAECP	No	0	8
21255	HLA-A*32:39	ANPELANW	No	0	8
21256	HLA-A*32:39	EVRRHPPKRR	No	0	10
21257	HLA-A*32:39	SMIEIDTFQ	No	0	9
21258	HLA-A*32:40	YVHPLMRAI	No	0	9
21259	HLA-A*32:40	AYVSQHVCF	No	0	9
21260	HLA-A*32:40	LWGIQWSS	No	0	8
21261	HLA-A*32:41	DCMLIQRKC	No	0	9
21262	HLA-A*32:41	ASFITMQLLA	No	0	10
21263	HLA-A*32:41	LTTYAPGP	No	0	8
21264	HLA-A*32:42	VCPKWSIS	No	0	8
21265	HLA-A*32:42	SVWPDALMH	No	0	9
21266	HLA-A*32:42	QTLMWQDSS	No	0	9
21267	HLA-A*32:43	MAPCWCHYRV	No	0	10
21268	HLA-A*32:43	IASSVFTKE	No	0	9
21269	HLA-A*32:43	TEENDLYKQA	No	0	10
21270	HLA-A*32:44	QKRLCSALI	No	0	9
21271	HLA-A*32:44	GMQGLQREIQ	No	0	10
21272	HLA-A*32:44	IKIEYFNEHW	No	0	10
21273	HLA-A*32:46	YTHYAYESF	No	0	9
21274	HLA-A*32:46	LHTEKHICT	No	0	9
21275	HLA-A*32:46	CNRMPQKR	No	0	8
21276	HLA-A*32:47	IKLWWFNFR	No	0	9
21277	HLA-A*32:47	HCDPYSYTKR	No	0	10
21278	HLA-A*32:47	YIAKADCM	No	0	8
21279	HLA-A*32:49	QPCYSDQF	No	0	8
21280	HLA-A*32:49	YVPPNNKYM	No	0	9
21281	HLA-A*32:49	THRGNFVHTG	No	0	10
21282	HLA-A*32:50	FMDRSNPI	No	0	8
21283	HLA-A*32:50	WNLKKKFQS	No	0	9
21284	HLA-A*32:50	FANMTFWCFW	No	0	10
21285	HLA-A*32:51	PIMCMRYSSS	No	0	10
21286	HLA-A*32:51	QTQSMYDIYF	No	0	10
21287	HLA-A*32:51	ICLHLEEMS	No	0	9
21288	HLA-A*32:52	FTVVDWID	No	0	8
21289	HLA-A*32:52	VFTLMQQK	No	0	8
21290	HLA-A*32:52	SNLNIGKK	No	0	8
21291	HLA-A*32:53	RIFHYPPT	No	0	8
21292	HLA-A*32:53	KHTAVNWH	No	0	8
21293	HLA-A*32:53	NADQVGYR	No	0	8
21294	HLA-A*32:54	SWGDQISTVP	No	0	10
21295	HLA-A*32:54	HYQYWYHI	No	0	8
21296	HLA-A*32:54	HAATKYVG	No	0	8
21297	HLA-A*32:55	WIVCLLPVSI	No	0	10
21298	HLA-A*32:55	FIVISTFVG	No	0	9
21299	HLA-A*32:55	MMFPITRKTY	No	0	10
21300	HLA-A*32:57	SGKNMHCCLR	No	0	10
21301	HLA-A*32:57	IKIEHTDNVT	No	0	10
21302	HLA-A*32:57	YPRKQHEHE	No	0	9
21303	HLA-A*32:58	ARYYWYVWYE	No	0	10
21304	HLA-A*32:58	KRSIQCSL	No	0	8
21305	HLA-A*32:58	VHYNWQARN	No	0	9
21306	HLA-A*32:59	AGHPYDMHKW	No	0	10
21307	HLA-A*32:59	NVVCNNPTH	No	0	9
21308	HLA-A*32:59	NKGNLRAN	No	0	8
21309	HLA-A*32:60	FLDKDELFC	No	0	9
21310	HLA-A*32:60	QLLPYQFWMI	No	0	10
21311	HLA-A*32:60	PCNIDNLM	No	0	8
21312	HLA-A*32:61	MPTERCLA	No	0	8
21313	HLA-A*32:61	QQSEQEDQN	No	0	9
21314	HLA-A*32:61	HTAISDMK	No	0	8
21315	HLA-A*32:62	QNFWIKLH	No	0	8
21316	HLA-A*32:62	PFYATVSEI	No	0	9
21317	HLA-A*32:62	NWCCCYTFW	No	0	9
21318	HLA-A*32:63	IQQYPNYG	No	0	8
21319	HLA-A*32:63	ERMMCKYAKS	No	0	10
21320	HLA-A*32:63	PLCEYNIAY	No	0	9
21321	HLA-A*32:64	CVPIYFACW	No	0	9
21322	HLA-A*32:64	KGITHCIMQ	No	0	9
21323	HLA-A*32:64	APKKCLAF	No	0	8
21324	HLA-A*32:65	MVESVENKM	No	0	9
21325	HLA-A*32:65	SCEMVIAGA	No	0	9
21326	HLA-A*32:65	AVKINYMCN	No	0	9
21327	HLA-A*32:66	IVQKKEKG	No	0	8
21328	HLA-A*32:66	RFNPQYPH	No	0	8
21329	HLA-A*32:66	PFKNLGSI	No	0	8
21330	HLA-A*32:67	AITWKHSS	No	0	8
21331	HLA-A*32:67	WVIGYKVLTM	No	0	10
21332	HLA-A*32:67	DFEYTTHFGW	No	0	10
21333	HLA-A*32:68	NSTATCDAQ	No	0	9
21334	HLA-A*32:68	AFIMLHRM	No	0	8
21335	HLA-A*32:68	RWDLFYKCSF	No	0	10
21336	HLA-A*32:69	HSWPTSRR	No	0	8
21337	HLA-A*32:69	MDPESRSI	No	0	8
21338	HLA-A*32:69	VMELHVLNAF	No	0	10
21339	HLA-A*32:70	TNARRMWY	No	0	8
21340	HLA-A*32:70	YILYYFYR	No	0	8
21341	HLA-A*32:70	DNMPSSHY	No	0	8
21342	HLA-A*32:71	RATQDWPP	No	0	8
21343	HLA-A*32:71	KKRMIEAT	No	0	8
21344	HLA-A*32:71	NVRWYEFEDD	No	0	10
21345	HLA-A*32:72	RRVYISEVD	No	0	9
21346	HLA-A*32:72	TDRIKHKQV	No	0	9
21347	HLA-A*32:72	YVMAGEQPL	No	0	9
21348	HLA-A*32:73	SEHAECVL	No	0	8
21349	HLA-A*32:73	EKTIWVPE	No	0	8
21350	HLA-A*32:73	MMRDCDPPI	No	0	9
21351	HLA-A*32:74	TSKRIDPD	No	0	8
21352	HLA-A*32:74	GTTVYFLEKN	No	0	10
21353	HLA-A*32:74	GIIATGHWY	No	0	9
21354	HLA-A*32:75	RWPNADSCI	No	0	9
21355	HLA-A*32:75	PCGNLETIAP	No	0	10
21356	HLA-A*32:75	WGNWMRLCPE	No	0	10
21357	HLA-A*32:76	PQLQYCKQ	No	0	8
21358	HLA-A*32:76	MGDSKEKFNT	No	0	10
21359	HLA-A*32:76	WCQPMERYYK	No	0	10
21360	HLA-A*32:77	DIVIDLMTHY	No	0	10
21361	HLA-A*32:77	ARNCVYFIH	No	0	9
21362	HLA-A*32:77	IMIPMKKCKY	No	0	10
21363	HLA-A*32:78	VNEQTRMWY	No	0	9
21364	HLA-A*32:78	EKSHGGEYAL	No	0	10
21365	HLA-A*32:78	YWTPPWLS	No	0	8
21366	HLA-A*32:79	DMQHAWKDQ	No	0	9
21367	HLA-A*32:79	HFYIVDIM	No	0	8
21368	HLA-A*32:79	ATECTSNK	No	0	8
21369	HLA-A*32:80	NTVQALPED	No	0	9
21370	HLA-A*32:80	CHYSQQIW	No	0	8
21371	HLA-A*32:80	GCIEPYAQL	No	0	9
21372	HLA-A*32:81	NLTRAPSNEN	No	0	10
21373	HLA-A*32:81	AFFHIGTE	No	0	8
21374	HLA-A*32:81	NSHKVNAAT	No	0	9
21375	HLA-A*32:82	CESHPPQFW	No	0	9
21376	HLA-A*32:82	CMNAYMRIDV	No	0	10
21377	HLA-A*32:82	TRMKDSHNV	No	0	9
21378	HLA-A*32:83	LLLLSCIGA	No	0	9
21379	HLA-A*32:83	FINGFWEQ	No	0	8
21380	HLA-A*32:83	MTILTWQR	No	0	8
21381	HLA-A*32:84	VQFEQDLEVE	No	0	10
21382	HLA-A*32:84	VRINEHPCIA	No	0	10
21383	HLA-A*32:84	TLLSCRIP	No	0	8
21384	HLA-A*32:85	PGWCANVTKL	No	0	10
21385	HLA-A*32:85	MNKHRMFEL	No	0	9
21386	HLA-A*32:85	MGRNPLHQD	No	0	9
21387	HLA-A*32:86	YSNYSEDI	No	0	8
21388	HLA-A*32:86	ALHTWGHLAD	No	0	10
21389	HLA-A*32:86	TKMCHKIHGI	No	0	10
21390	HLA-A*32:87	DRDMPHME	No	0	8
21391	HLA-A*32:87	GTWTNFVVF	No	0	9
21392	HLA-A*32:87	RKGYTWWDSD	No	0	10
21393	HLA-A*32:88	HPDATRYRY	No	0	9
21394	HLA-A*32:88	TPDHSKTQ	No	0	8
21395	HLA-A*32:88	ICIQIDQI	No	0	8
21396	HLA-A*32:89	YVGKYLIVFA	No	0	10
21397	HLA-A*32:89	YDLINRVK	No	0	8
21398	HLA-A*32:89	QDYDGYDIY	No	0	9
21399	HLA-A*32:90	DFVVYPQVY	No	0	9
21400	HLA-A*32:90	AHVRKLGK	No	0	8
21401	HLA-A*32:90	NMMMGIENM	No	0	9
21402	HLA-A*32:91	LKKPEKGLYK	No	0	10
21403	HLA-A*32:91	SEDHQYSRLA	No	0	10
21404	HLA-A*32:91	PHAANHCS	No	0	8
21405	HLA-A*32:93	CRSGIAFDK	No	0	9
21406	HLA-A*32:93	KNRCAQQL	No	0	8
21407	HLA-A*32:93	VMSIVTRVR	No	0	9
21408	HLA-A*32:94	GQFELQDII	No	0	9
21409	HLA-A*32:94	TPCVLKNL	No	0	8
21410	HLA-A*32:94	DNDCFPRKIW	No	0	10
21411	HLA-A*32:95	RICNDYMC	No	0	8
21412	HLA-A*32:95	FGVMCGVK	No	0	8
21413	HLA-A*32:95	YQIWDHYNW	No	0	9
21414	HLA-A*32:96	CECMAWFCNF	No	0	10
21415	HLA-A*32:96	GIWVGCFFR	No	0	9
21416	HLA-A*32:96	CMTTFPLRP	No	0	9
21417	HLA-A*32:97	VNPWNNTKVG	No	0	10
21418	HLA-A*32:97	IDLLNSCIQL	No	0	10
21419	HLA-A*32:97	TMMHHGRY	No	0	8
21420	HLA-A*32:98	QPEQESMMY	No	0	9
21421	HLA-A*32:98	NKDCVQCIG	No	0	9
21422	HLA-A*32:98	HMTCLRVDYN	No	0	10
21423	HLA-A*32:99	ENWHEGPGY	No	0	9
21424	HLA-A*32:99	AITIGMFCC	No	0	9
21425	HLA-A*32:99	CGSFGACS	No	0	8
21426	HLA-A*33:01	NSPCQRCDF	No	0	9
21427	HLA-A*33:01	YMNAVIVL	No	0	8
21428	HLA-A*33:01	WMSASLMW	No	0	8
21429	HLA-A*33:03	FMHAIMVTLL	No	0	10
21430	HLA-A*33:03	YPLIVKRD	No	0	8
21431	HLA-A*33:03	SKVRAMLKCW	No	0	10
21432	HLA-A*33:04	AKNHDMGQL	No	0	9
21433	HLA-A*33:04	DFNFRCYAG	No	0	9
21434	HLA-A*33:04	SCCFGTMTF	No	0	9
21435	HLA-A*33:05	GWSVEVGTS	No	0	9
21436	HLA-A*33:05	YSMNMSYKK	No	0	9
21437	HLA-A*33:05	KRAQADHPT	No	0	9
21438	HLA-A*33:06	SLWFYRFQIN	No	0	10
21439	HLA-A*33:06	VCLMMNDP	No	0	8
21440	HLA-A*33:06	WPDWTCHHS	No	0	9
21441	HLA-A*33:07	FMIPTMYP	No	0	8
21442	HLA-A*33:07	RTTRRGRY	No	0	8
21443	HLA-A*33:07	WKTEIAYM	No	0	8
21444	HLA-A*33:08	AHWIFTHTNA	No	0	10
21445	HLA-A*33:08	VERPSPQNCE	No	0	10
21446	HLA-A*33:08	DRWIFMEI	No	0	8
21447	HLA-A*33:09	TDTVIVAFY	No	0	9
21448	HLA-A*33:09	LRYSYVPWC	No	0	9
21449	HLA-A*33:09	AVGHLYSPC	No	0	9
21450	HLA-A*33:10	YCDTFILL	No	0	8
21451	HLA-A*33:10	CNTNCLKNN	No	0	9
21452	HLA-A*33:10	TKNVCVFWW	No	0	9
21453	HLA-A*33:11	LNQWFCQSN	No	0	9
21454	HLA-A*33:11	RNMVNWGTS	No	0	9
21455	HLA-A*33:11	IASNMGNQE	No	0	9
21456	HLA-A*33:12	AEVLLKDV	No	0	8
21457	HLA-A*33:12	CNMQHLSD	No	0	8
21458	HLA-A*33:12	FPIPEMNTH	No	0	9
21459	HLA-A*33:13	PNQVSGMKSK	No	0	10
21460	HLA-A*33:13	HSKYGFMAK	No	0	9
21461	HLA-A*33:13	IYFHVQPD	No	0	8
21462	HLA-A*33:14	QEGQTFVANI	No	0	10
21463	HLA-A*33:14	LGYDPFRIF	No	0	9
21464	HLA-A*33:14	WAQPCWDF	No	0	8
21465	HLA-A*33:15	RETIGIKDAW	No	0	10
21466	HLA-A*33:15	PAADASIT	No	0	8
21467	HLA-A*33:15	ARYTWDLEWM	No	0	10
21468	HLA-A*33:16	EYHDNNGRL	No	0	9
21469	HLA-A*33:16	QLHHPQVNM	No	0	9
21470	HLA-A*33:16	VFVPEGRVEW	No	0	10
21471	HLA-A*33:17	TIQSREGCH	No	0	9
21472	HLA-A*33:17	IRAKEYRMCE	No	0	10
21473	HLA-A*33:17	GFLFDWTYY	No	0	9
21474	HLA-A*33:18	CAGAIHNTMA	No	0	10
21475	HLA-A*33:18	IYHLCHMH	No	0	8
21476	HLA-A*33:18	HMQGHAES	No	0	8
21477	HLA-A*33:20	RKKDQMMFGG	No	0	10
21478	HLA-A*33:20	DKMKDFNE	No	0	8
21479	HLA-A*33:20	HESMQEMTL	No	0	9
21480	HLA-A*33:21	AGCCAMPGVY	No	0	10
21481	HLA-A*33:21	CCWDGQSDAF	No	0	10
21482	HLA-A*33:21	DSQQGLHK	No	0	8
21483	HLA-A*33:22	HREDLKEYN	No	0	9
21484	HLA-A*33:22	IFAITQRFW	No	0	9
21485	HLA-A*33:22	AAPLVNHRAF	No	0	10
21486	HLA-A*33:23	PVQLWHERHE	No	0	10
21487	HLA-A*33:23	TASAFATFP	No	0	9
21488	HLA-A*33:23	HSFEMAEKFR	No	0	10
21489	HLA-A*33:24	GNHNHKRTR	No	0	9
21490	HLA-A*33:24	LMDYSTQY	No	0	8
21491	HLA-A*33:24	YFIGIENHLM	No	0	10
21492	HLA-A*33:25	AQPCEKAAMN	No	0	10
21493	HLA-A*33:25	VNRNNNVMV	No	0	9
21494	HLA-A*33:25	LYLRVVMPD	No	0	9
21495	HLA-A*33:26	WFRCFKHIRL	No	0	10
21496	HLA-A*33:26	EWNVFLENYC	No	0	10
21497	HLA-A*33:26	EDCRWETK	No	0	8
21498	HLA-A*33:27	MWAWPFSFY	No	0	9
21499	HLA-A*33:27	RWYAFECE	No	0	8
21500	HLA-A*33:27	CPYQTRNKS	No	0	9
21501	HLA-A*33:28	LFYQRHKR	No	0	8
21502	HLA-A*33:28	ITDCWKRSLW	No	0	10
21503	HLA-A*33:28	WHTPLNKT	No	0	8
21504	HLA-A*33:29	RGTYRHSY	No	0	8
21505	HLA-A*33:29	CDLTIGMPI	No	0	9
21506	HLA-A*33:29	RYKVHYGR	No	0	8
21507	HLA-A*33:30	HWCVYRDFI	No	0	9
21508	HLA-A*33:30	RNIEFWYQC	No	0	9
21509	HLA-A*33:30	FMHTLKNQ	No	0	8
21510	HLA-A*33:31	YFNGDYRAQY	No	0	10
21511	HLA-A*33:31	NYQSKIMHHN	No	0	10
21512	HLA-A*33:31	GAATTDYSCK	No	0	10
21513	HLA-A*33:32	HEFTWMVEDA	No	0	10
21514	HLA-A*33:32	RCHEIVVYF	No	0	9
21515	HLA-A*33:32	YFCISDTSAY	No	0	10
21516	HLA-A*33:33	MCDNGFAMV	No	0	9
21517	HLA-A*33:33	DWLVTLVR	No	0	8
21518	HLA-A*33:33	RAWYAIFRKD	No	0	10
21519	HLA-A*33:34	QEFCIGYGLE	No	0	10
21520	HLA-A*33:34	EQGYMGTW	No	0	8
21521	HLA-A*33:34	FAWCDSFTIS	No	0	10
21522	HLA-A*33:35	LEFTPYSI	No	0	8
21523	HLA-A*33:35	CSLHQTEQSG	No	0	10
21524	HLA-A*33:35	HWRWYVWVM	No	0	9
21525	HLA-A*33:36	EYIHRLVDG	No	0	9
21526	HLA-A*33:36	MFESTKQQ	No	0	8
21527	HLA-A*33:36	FPEMTHWQ	No	0	8
21528	HLA-A*33:37	THDQTDLTPT	No	0	10
21529	HLA-A*33:37	AWDVPYPNW	No	0	9
21530	HLA-A*33:37	KDHVVVNNWC	No	0	10
21531	HLA-A*33:39	NFFKRKAHI	No	0	9
21532	HLA-A*33:39	QMRDLNKTNK	No	0	10
21533	HLA-A*33:39	WTIFDQRSK	No	0	9
21534	HLA-A*33:40	CQIKIHMIPG	No	0	10
21535	HLA-A*33:40	CAWNYPIKRK	No	0	10
21536	HLA-A*33:40	YISPRPFYGD	No	0	10
21537	HLA-A*33:41	YEFYDVLPD	No	0	9
21538	HLA-A*33:41	RCQMEGQH	No	0	8
21539	HLA-A*33:41	ECCYNPYRH	No	0	9
21540	HLA-A*33:42	CCFNPPVA	No	0	8
21541	HLA-A*33:42	VGYHQIQSYT	No	0	10
21542	HLA-A*33:42	NIMISIMASK	No	0	10
21543	HLA-A*33:43	YVIFRPDEA	No	0	9
21544	HLA-A*33:43	PCSRVCARWG	No	0	10
21545	HLA-A*33:43	STDDLRTP	No	0	8
21546	HLA-A*33:44	TIMWSSCIVG	No	0	10
21547	HLA-A*33:44	PINHVHVHRD	No	0	10
21548	HLA-A*33:44	ISRSDFGIR	No	0	9
21549	HLA-A*33:45	YVYVNRPN	No	0	8
21550	HLA-A*33:45	NMHFATSIN	No	0	9
21551	HLA-A*33:45	ITVMKQHLP	No	0	9
21552	HLA-A*33:46	LQELYFNHN	No	0	9
21553	HLA-A*33:46	LICAQMWTI	No	0	9
21554	HLA-A*33:46	YFLWMTSY	No	0	8
21555	HLA-A*33:47	KRPFKCPKK	No	0	9
21556	HLA-A*33:47	IPKHHTDERP	No	0	10
21557	HLA-A*33:47	TRAPPLDIGY	No	0	10
21558	HLA-A*33:48	MSPVHMIY	No	0	8
21559	HLA-A*33:48	HTEVHHIC	No	0	8
21560	HLA-A*33:48	QNCFIMQQ	No	0	8
21561	HLA-A*33:49	RPPNPHQLW	No	0	9
21562	HLA-A*33:49	LAEQVCPHG	No	0	9
21563	HLA-A*33:49	PMWNENVG	No	0	8
21564	HLA-A*33:50	AKRQLHRWM	No	0	9
21565	HLA-A*33:50	TGACGCSHVI	No	0	10
21566	HLA-A*33:50	EPMCVPAD	No	0	8
21567	HLA-A*33:51	QGPDWGFCIE	No	0	10
21568	HLA-A*33:51	VPLTRNSISA	No	0	10
21569	HLA-A*33:51	GAAIEGGMF	No	0	9
21570	HLA-A*33:52	PMIQRSFTG	No	0	9
21571	HLA-A*33:52	IIHEGCSD	No	0	8
21572	HLA-A*33:52	KNGDQWWSH	No	0	9
21573	HLA-A*33:53	PRVPTRMPD	No	0	9
21574	HLA-A*33:53	VEPIKDGEWY	No	0	10
21575	HLA-A*33:53	PWSVREFAMY	No	0	10
21576	HLA-A*33:54	VMKNHDVTN	No	0	9
21577	HLA-A*33:54	TCFLSIVD	No	0	8
21578	HLA-A*33:54	PIIFQYTL	No	0	8
21579	HLA-A*33:55	QRWRARYNPS	No	0	10
21580	HLA-A*33:55	CPEIQIKYKP	No	0	10
21581	HLA-A*33:55	REFTCEMPQD	No	0	10
21582	HLA-A*33:56	HFVAKEHSS	No	0	9
21583	HLA-A*33:56	ADLSRTPMAG	No	0	10
21584	HLA-A*33:56	SWWEWQDV	No	0	8
21585	HLA-A*33:57	HWMRRYNLIQ	No	0	10
21586	HLA-A*33:57	LLTWAFYFD	No	0	9
21587	HLA-A*33:57	EWVPVTPG	No	0	8
21588	HLA-A*33:58	WITKNDRQ	No	0	8
21589	HLA-A*33:58	HCHAMGYEVK	No	0	10
21590	HLA-A*33:58	VMKETDHWSA	No	0	10
21591	HLA-A*33:59	ENFQVWSM	No	0	8
21592	HLA-A*33:59	PWRRATVD	No	0	8
21593	HLA-A*33:59	CPPWMRGENY	No	0	10
21594	HLA-A*33:60	CQMKNSVM	No	0	8
21595	HLA-A*33:60	YSAFITEYGS	No	0	10
21596	HLA-A*33:60	GVDFIEHVM	No	0	9
21597	HLA-A*33:61	QELGTWFAEM	No	0	10
21598	HLA-A*33:61	YAEMVGACNT	No	0	10
21599	HLA-A*33:61	SNFPRRWAI	No	0	9
21600	HLA-A*33:62	CAYQIIFP	No	0	8
21601	HLA-A*33:62	FYHAYRLVMY	No	0	10
21602	HLA-A*33:62	IDKPIDSL	No	0	8
21603	HLA-A*33:63	NTHYQVSRT	No	0	9
21604	HLA-A*33:63	FRFVTVAW	No	0	8
21605	HLA-A*33:63	FVMEKQMQ	No	0	8
21606	HLA-A*33:64	RCWVCMYYL	No	0	9
21607	HLA-A*33:64	CYFYCVRRGG	No	0	10
21608	HLA-A*33:64	SMGAYQPTA	No	0	9
21609	HLA-A*33:65	RPKGQNWKI	No	0	9
21610	HLA-A*33:65	HVTYCRTNF	No	0	9
21611	HLA-A*33:65	WRINGDYCP	No	0	9
21612	HLA-A*33:66	YSNNSSKMT	No	0	9
21613	HLA-A*33:66	MCAKADMGNR	No	0	10
21614	HLA-A*33:66	MKHLYHEQ	No	0	8
21615	HLA-A*33:67	CFIGSECY	No	0	8
21616	HLA-A*33:67	AGVNHLGHV	No	0	9
21617	HLA-A*33:67	DSVQNDYE	No	0	8
21618	HLA-A*33:68	RNPNQQDGN	No	0	9
21619	HLA-A*33:68	IYDMIQFQ	No	0	8
21620	HLA-A*33:68	GMFITVMWEL	No	0	10
21621	HLA-A*33:69	SPYHTWFW	No	0	8
21622	HLA-A*33:69	PKYPLHRN	No	0	8
21623	HLA-A*33:69	FLQSYISQA	No	0	9
21624	HLA-A*33:70	EFCRVDDT	No	0	8
21625	HLA-A*33:70	KDDDMSMGA	No	0	9
21626	HLA-A*33:70	LWEHQMEP	No	0	8
21627	HLA-A*33:71	DEPIQDMS	No	0	8
21628	HLA-A*33:71	GLCEQYPH	No	0	8
21629	HLA-A*33:71	AELGGLEKR	No	0	9
21630	HLA-A*33:72	LSRYIFQPKS	No	0	10
21631	HLA-A*33:72	EPSTNWTCRL	No	0	10
21632	HLA-A*33:72	NTRDWSNY	No	0	8
21633	HLA-A*33:75	WHGRSITRAS	No	0	10
21634	HLA-A*33:75	MMCVNETFRV	No	0	10
21635	HLA-A*33:75	QWWLFLRAQ	No	0	9
21636	HLA-A*33:76	ASWTWRYHE	No	0	9
21637	HLA-A*33:76	RTMVGNWSYV	No	0	10
21638	HLA-A*33:76	QHEKEYFYY	No	0	9
21639	HLA-A*33:77	AEKGICGM	No	0	8
21640	HLA-A*33:77	DMFWWDMGC	No	0	9
21641	HLA-A*33:77	AMHNVWEA	No	0	8
21642	HLA-A*33:78	RSALAGYL	No	0	8
21643	HLA-A*33:78	NNEEMWIW	No	0	8
21644	HLA-A*33:78	ITYCRGLYVH	No	0	10
21645	HLA-A*33:79	YFWWTHTYT	No	0	9
21646	HLA-A*33:79	TCHNYYKFPT	No	0	10
21647	HLA-A*33:79	DVINDMQW	No	0	8
21648	HLA-A*33:81	IALEHGMFGE	No	0	10
21649	HLA-A*33:81	LIIYQKKNL	No	0	9
21650	HLA-A*33:81	LPLTYLPRS	No	0	9
21651	HLA-A*33:82	AKQPSRTV	No	0	8
21652	HLA-A*33:82	VTTCVMSYE	No	0	9
21653	HLA-A*33:82	AAWRKSYVI	No	0	9
21654	HLA-A*33:83	RDVIVVCWN	No	0	9
21655	HLA-A*33:83	EYSMCDWNTL	No	0	10
21656	HLA-A*33:83	IQVGQFLCG	No	0	9
21657	HLA-A*33:84	LMYHYAYAKP	No	0	10
21658	HLA-A*33:84	VRTLFGMFR	No	0	9
21659	HLA-A*33:84	RNSDHVSH	No	0	8
21660	HLA-A*33:85	TLGCVQTRV	No	0	9
21661	HLA-A*33:85	LSDIMMIEW	No	0	9
21662	HLA-A*33:85	WKNWRPIQNV	No	0	10
21663	HLA-A*33:86	LSGTCYLW	No	0	8
21664	HLA-A*33:86	NIKAIYFM	No	0	8
21665	HLA-A*33:86	PKQPVVDI	No	0	8
21666	HLA-A*33:87	GYAAGWMVY	No	0	9
21667	HLA-A*33:87	WAKKNFHSAV	No	0	10
21668	HLA-A*33:87	IWCITHQP	No	0	8
21669	HLA-A*33:88	SHNYMIWFN	No	0	9
21670	HLA-A*33:88	DDTFVTRPMF	No	0	10
21671	HLA-A*33:88	GCFVQADRCA	No	0	10
21672	HLA-A*33:89	TTRIHIIYDF	No	0	10
21673	HLA-A*33:89	KCCYQFSCFP	No	0	10
21674	HLA-A*33:89	INGSPVIGHH	No	0	10
21675	HLA-A*33:90	IDFWHWRN	No	0	8
21676	HLA-A*33:90	DYGNWWVPG	No	0	9
21677	HLA-A*33:90	EYDAKSFSQ	No	0	9
21678	HLA-A*33:91	GVEHCIMC	No	0	8
21679	HLA-A*33:91	FMLCYMDPCG	No	0	10
21680	HLA-A*33:91	HAKTCQNFR	No	0	9
21681	HLA-A*33:92	NTELRDGY	No	0	8
21682	HLA-A*33:92	VQKCASICS	No	0	9
21683	HLA-A*33:92	RKVEYTNVW	No	0	9
21684	HLA-A*33:93	FGAFMHNP	No	0	8
21685	HLA-A*33:93	PSGQHPIL	No	0	8
21686	HLA-A*33:93	QSNSPVFE	No	0	8
21687	HLA-A*33:94	GHKLHVII	No	0	8
21688	HLA-A*33:94	EHLFQDPS	No	0	8
21689	HLA-A*33:94	GNLMELMAMP	No	0	10
21690	HLA-A*33:95	MGQRNDTLQN	No	0	10
21691	HLA-A*33:95	NICNRLMHP	No	0	9
21692	HLA-A*33:95	MQIEDKYWMY	No	0	10
21693	HLA-A*33:97	PSWCRNGHDL	No	0	10
21694	HLA-A*33:97	SLMLACWCKY	No	0	10
21695	HLA-A*33:97	LMPQMVYLPP	No	0	10
21696	HLA-A*33:98	FTIREFQDF	No	0	9
21697	HLA-A*33:98	MAVPGIWTDW	No	0	10
21698	HLA-A*33:98	PFHLLSRK	No	0	8
21699	HLA-A*33:99	CYSCLALII	No	0	9
21700	HLA-A*33:99	DSQFQRRC	No	0	8
21701	HLA-A*33:99	VNPPTDGD	No	0	8
21702	HLA-A*34:01	MSDNVQYTK	No	0	9
21703	HLA-A*34:01	IGIHCDWNF	No	0	9
21704	HLA-A*34:01	TEMYYHFNDW	No	0	10
21705	HLA-A*34:02	AGTFECPQ	No	0	8
21706	HLA-A*34:02	SQMKLDFWI	No	0	9
21707	HLA-A*34:02	MCGFDDKQY	No	0	9
21708	HLA-A*34:03	CDKRIACL	No	0	8
21709	HLA-A*34:03	FVLLKCCF	No	0	8
21710	HLA-A*34:03	EQQESFRTQT	No	0	10
21711	HLA-A*34:04	QRGWIAWPWK	No	0	10
21712	HLA-A*34:04	LINPEKEM	No	0	8
21713	HLA-A*34:04	DCQFVPKP	No	0	8
21714	HLA-A*34:05	FYKMCVCFIF	No	0	10
21715	HLA-A*34:05	ELEYDMTY	No	0	8
21716	HLA-A*34:05	FKLQLAYEEH	No	0	10
21717	HLA-A*34:06	HNVDDACQA	No	0	9
21718	HLA-A*34:06	IQNYAQFWMM	No	0	10
21719	HLA-A*34:06	QMHCMISKCA	No	0	10
21720	HLA-A*34:07	SSNTDIWYK	No	0	9
21721	HLA-A*34:07	WPKISIWFCA	No	0	10
21722	HLA-A*34:07	PIRCHTDE	No	0	8
21723	HLA-A*34:08	LRKCNRCFL	No	0	9
21724	HLA-A*34:08	MPKHAIMEFK	No	0	10
21725	HLA-A*34:08	DQYKPVMGS	No	0	9
21726	HLA-A*34:09	GVVRAYDWAC	No	0	10
21727	HLA-A*34:09	TKWMTCFRR	No	0	9
21728	HLA-A*34:09	MYTQHRCFTV	No	0	10
21729	HLA-A*34:11	GTWTTPMN	No	0	8
21730	HLA-A*34:11	KKHKAPDRDN	No	0	10
21731	HLA-A*34:11	IWDNHYYV	No	0	8
21732	HLA-A*34:12	YIGRSLDL	No	0	8
21733	HLA-A*34:12	LAGQVAEYL	No	0	9
21734	HLA-A*34:12	ERNPCVSEM	No	0	9
21735	HLA-A*34:13	RVQRIKMER	No	0	9
21736	HLA-A*34:13	DIVRAIHEA	No	0	9
21737	HLA-A*34:13	SCDYAHPSF	No	0	9
21738	HLA-A*34:14	DETMDWIT	No	0	8
21739	HLA-A*34:14	DYVLEVCIQ	No	0	9
21740	HLA-A*34:14	KCPTLWFF	No	0	8
21741	HLA-A*34:15	ERKDMQGCA	No	0	9
21742	HLA-A*34:15	NWNKHELMIM	No	0	10
21743	HLA-A*34:15	WSNLKIKMQ	No	0	9
21744	HLA-A*34:16	DQAQHMNG	No	0	8
21745	HLA-A*34:16	IEIECRHM	No	0	8
21746	HLA-A*34:16	TLGDHPFMHA	No	0	10
21747	HLA-A*34:17	ACAWFNKP	No	0	8
21748	HLA-A*34:17	EHVEWQALLW	No	0	10
21749	HLA-A*34:17	TDYKAWKA	No	0	8
21750	HLA-A*34:18	QNSAPHRSIW	No	0	10
21751	HLA-A*34:18	CDGGSQDMP	No	0	9
21752	HLA-A*34:18	TNGTLEQEC	No	0	9
21753	HLA-A*34:19	SMGEHESL	No	0	8
21754	HLA-A*34:19	AYFQDKAWM	No	0	9
21755	HLA-A*34:19	WCKKFAWVY	No	0	9
21756	HLA-A*34:20	SCPWACMF	No	0	8
21757	HLA-A*34:20	LVMIRDFH	No	0	8
21758	HLA-A*34:20	MNHSATQW	No	0	8
21759	HLA-A*34:21	SYFIMEWCG	No	0	9
21760	HLA-A*34:21	MIYPNHEVWI	No	0	10
21761	HLA-A*34:21	LFAPPCMH	No	0	8
21762	HLA-A*36:01	QTPKRVLMRV	No	0	10
21763	HLA-A*36:01	RWNIEPPSMI	No	0	10
21764	HLA-A*36:01	WQNAPCGD	No	0	8
21765	HLA-A*36:02	QRGMIFCKC	No	0	9
21766	HLA-A*36:02	RCFYHQACPI	No	0	10
21767	HLA-A*36:02	LKNFRAARE	No	0	9
21768	HLA-A*36:03	QGIQLWWWR	No	0	9
21769	HLA-A*36:03	RTIMYSSMC	No	0	9
21770	HLA-A*36:03	GCIGDFSHYS	No	0	10
21771	HLA-A*36:04	PIGHYCWP	No	0	8
21772	HLA-A*36:04	SDPNLNCGGK	No	0	10
21773	HLA-A*36:04	LQNCQRTWSN	No	0	10
21774	HLA-A*36:05	SHWEQCQYTV	No	0	10
21775	HLA-A*36:05	FVLGRCISD	No	0	9
21776	HLA-A*36:05	VESHLAIEF	No	0	9
21777	HLA-A*36:06	YTANLHGTDE	No	0	10
21778	HLA-A*36:06	NRWFSAAH	No	0	8
21779	HLA-A*36:06	VKVSERCCQ	No	0	9
21780	HLA-A*36:07	IWTGDGFGF	No	0	9
21781	HLA-A*36:07	LVNVAQGMI	No	0	9
21782	HLA-A*36:07	IPVQQETGY	No	0	9
21783	HLA-A*36:08	KERYYYRFHV	No	0	10
21784	HLA-A*36:08	MNFNDNFA	No	0	8
21785	HLA-A*36:08	QIYCDCEPDY	No	0	10
21786	HLA-A*43:01	GFDYCFNYCP	No	0	10
21787	HLA-A*43:01	DTIVEQRA	No	0	8
21788	HLA-A*43:01	RKGYCHEF	No	0	8
21789	HLA-A*66:01	YMEVHNEPK	No	0	9
21790	HLA-A*66:01	SSLEANTGND	No	0	10
21791	HLA-A*66:01	FIPIGSMG	No	0	8
21792	HLA-A*66:02	QCLICAHME	No	0	9
21793	HLA-A*66:02	ADAHDGCHR	No	0	9
21794	HLA-A*66:02	RISITLAIN	No	0	9
21795	HLA-A*66:03	MFEYRAMITE	No	0	10
21796	HLA-A*66:03	HWRQGLAVVS	No	0	10
21797	HLA-A*66:03	AKAQYWGLRR	No	0	10
21798	HLA-A*66:04	CNDSFNSVAT	No	0	10
21799	HLA-A*66:04	HALDKFQMG	No	0	9
21800	HLA-A*66:04	ENKQQMPIDD	No	0	10
21801	HLA-A*66:05	RLKIPWELCE	No	0	10
21802	HLA-A*66:05	FNEISHRF	No	0	8
21803	HLA-A*66:05	IGSMHIWG	No	0	8
21804	HLA-A*66:06	ICFPMGLAYE	No	0	10
21805	HLA-A*66:06	KVHNYWCFML	No	0	10
21806	HLA-A*66:06	VGQWWARYML	No	0	10
21807	HLA-A*66:07	FTYNANWG	No	0	8
21808	HLA-A*66:07	ETEIKALE	No	0	8
21809	HLA-A*66:07	WPHVFLHVA	No	0	9
21810	HLA-A*66:08	FANVYRFPMW	No	0	10
21811	HLA-A*66:08	RVLYMEHR	No	0	8
21812	HLA-A*66:08	MMPCPHFCF	No	0	9
21813	HLA-A*66:09	QVASVINRDT	No	0	10
21814	HLA-A*66:09	WDNCRQFR	No	0	8
21815	HLA-A*66:09	WVKFCVYAPL	No	0	10
21816	HLA-A*66:10	EHDSGSHQ	No	0	8
21817	HLA-A*66:10	PVPVVTKWHN	No	0	10
21818	HLA-A*66:10	HCYMDLVAT	No	0	9
21819	HLA-A*66:11	IMTFWATVSD	No	0	10
21820	HLA-A*66:11	RFFCNCCLL	No	0	9
21821	HLA-A*66:11	EMFWYGRSW	No	0	9
21822	HLA-A*66:12	CLEKDASW	No	0	8
21823	HLA-A*66:12	PCNFCTPVK	No	0	9
21824	HLA-A*66:12	NEGQCARF	No	0	8
21825	HLA-A*66:13	CWKTYFTH	No	0	8
21826	HLA-A*66:13	TADLLFLC	No	0	8
21827	HLA-A*66:13	QMTCWRRIY	No	0	9
21828	HLA-A*66:14	KFWQKAMAER	No	0	10
21829	HLA-A*66:14	FIENHDEA	No	0	8
21830	HLA-A*66:14	LYHNSEVDH	No	0	9
21831	HLA-A*66:15	KIRHTQVNYA	No	0	10
21832	HLA-A*66:15	MWNYMNWSPK	No	0	10
21833	HLA-A*66:15	PCPNMAHLVC	No	0	10
21834	HLA-A*66:16	TDIVGDYTF	No	0	9
21835	HLA-A*66:16	YGFYSGAAQH	No	0	10
21836	HLA-A*66:16	YTEAAWPEAT	No	0	10
21837	HLA-A*66:17	PDQHHHITTG	No	0	10
21838	HLA-A*66:17	YVTEQGID	No	0	8
21839	HLA-A*66:17	IDSVNEKMKE	No	0	10
21840	HLA-A*66:18	SHEKQFGCP	No	0	9
21841	HLA-A*66:18	ACMFLYFVI	No	0	9
21842	HLA-A*66:18	EFYNSFGLNY	No	0	10
21843	HLA-A*66:19	FLWRDFPF	No	0	8
21844	HLA-A*66:19	EAFSKFLA	No	0	8
21845	HLA-A*66:19	FKLLLWCG	No	0	8
21846	HLA-A*66:20	AKHFPFSRRN	No	0	10
21847	HLA-A*66:20	YILFTPFM	No	0	8
21848	HLA-A*66:20	MGYMISNWW	No	0	9
21849	HLA-A*66:21	YLTQVGRK	No	0	8
21850	HLA-A*66:21	EPYIRVRSQ	No	0	9
21851	HLA-A*66:21	MEMGDVQWF	No	0	9
21852	HLA-A*66:22	WWWCYCRFNG	No	0	10
21853	HLA-A*66:22	TEKYGNVYN	No	0	9
21854	HLA-A*66:22	IGFGHYVW	No	0	8
21855	HLA-A*66:23	MHAWESPP	No	0	8
21856	HLA-A*66:23	EPNWVSNQD	No	0	9
21857	HLA-A*66:23	MRTYHSTKDQ	No	0	10
21858	HLA-A*66:24	CDSEEKMSVC	No	0	10
21859	HLA-A*66:24	GKDQSDVLR	No	0	9
21860	HLA-A*66:24	NKGHEKSFN	No	0	9
21861	HLA-A*66:25	MDMILIEFHT	No	0	10
21862	HLA-A*66:25	DEQDIHDC	No	0	8
21863	HLA-A*66:25	THMTKYIVS	No	0	9
21864	HLA-A*66:29	EEIKKSIR	No	0	8
21865	HLA-A*66:29	QKCCCSWMTH	No	0	10
21866	HLA-A*66:29	VEQNVPKI	No	0	8
21867	HLA-A*66:30	TKYQMVMRAM	No	0	10
21868	HLA-A*66:30	IEYQTNGTE	No	0	9
21869	HLA-A*66:30	VNKTNIKI	No	0	8
21870	HLA-A*66:31	FEINHEVFNH	No	0	10
21871	HLA-A*66:31	MITKCPQMD	No	0	9
21872	HLA-A*66:31	VSLAEQIRWY	No	0	10
21873	HLA-A*66:32	LVTANKFAEH	No	0	10
21874	HLA-A*66:32	CGQSINLD	No	0	8
21875	HLA-A*66:32	YDSLYTHN	No	0	8
21876	HLA-A*68:01	KSIDVQHSQY	No	0	10
21877	HLA-A*68:01	PTVWHLYQDL	No	0	10
21878	HLA-A*68:01	VINIIFTW	No	0	8
21879	HLA-A*68:02	IMMQIFIQIL	No	0	10
21880	HLA-A*68:02	QFEREAPK	No	0	8
21881	HLA-A*68:02	CHQAMMLKY	No	0	9
21882	HLA-A*68:03	DQIMYDMET	No	0	9
21883	HLA-A*68:03	FCNVRYRVAD	No	0	10
21884	HLA-A*68:03	NQCQFIVMSC	No	0	10
21885	HLA-A*68:04	HLGKQQALI	No	0	9
21886	HLA-A*68:04	RLTNCFWPMT	No	0	10
21887	HLA-A*68:04	SGQELWCCG	No	0	9
21888	HLA-A*68:05	LFWDLDAG	No	0	8
21889	HLA-A*68:05	WKIICLEDSE	No	0	10
21890	HLA-A*68:05	IHMCLFPQ	No	0	8
21891	HLA-A*68:06	SGCPRYTGN	No	0	9
21892	HLA-A*68:06	PTWPMLFHH	No	0	9
21893	HLA-A*68:06	FQNMKQKN	No	0	8
21894	HLA-A*68:07	YFFNEYLTA	No	0	9
21895	HLA-A*68:07	CESDFPLKHD	No	0	10
21896	HLA-A*68:07	DVLTQCPKSA	No	0	10
21897	HLA-A*68:08	LHIIDAHEEG	No	0	10
21898	HLA-A*68:08	DQEPPCAE	No	0	8
21899	HLA-A*68:08	NEMTLSFRPD	No	0	10
21900	HLA-A*68:09	HYKCFPHNEH	No	0	10
21901	HLA-A*68:09	HNQAHPMPHF	No	0	10
21902	HLA-A*68:09	AAMPPIFMYK	No	0	10
21903	HLA-A*68:10	GEGHRQYTKQ	No	0	10
21904	HLA-A*68:10	GPWSEDFSN	No	0	9
21905	HLA-A*68:10	DMSLRMQT	No	0	8
21906	HLA-A*68:12	NYPELGKPW	No	0	9
21907	HLA-A*68:12	PEISISVD	No	0	8
21908	HLA-A*68:12	IAHHELLV	No	0	8
21909	HLA-A*68:13	PRCFSWLV	No	0	8
21910	HLA-A*68:13	WYWVYHLK	No	0	8
21911	HLA-A*68:13	EWWPGDNI	No	0	8
21912	HLA-A*68:14	NPSQNEIDSC	No	0	10
21913	HLA-A*68:14	DTISKHKI	No	0	8
21914	HLA-A*68:14	RPWQLQHQF	No	0	9
21915	HLA-A*68:15	KDFCWSNAPD	No	0	10
21916	HLA-A*68:15	MLSTCQDTY	No	0	9
21917	HLA-A*68:15	ICPHIRHCT	No	0	9
21918	HLA-A*68:16	VCMPDEVRC	No	0	9
21919	HLA-A*68:16	CVFTECKMCG	No	0	10
21920	HLA-A*68:16	YQVTYGRM	No	0	8
21921	HLA-A*68:17	KKPWRDTQLR	No	0	10
21922	HLA-A*68:17	AWHEHGSYC	No	0	9
21923	HLA-A*68:17	ARVIVSQLD	No	0	9
21924	HLA-A*68:19	GETMTIWRV	No	0	9
21925	HLA-A*68:19	QGGETMCI	No	0	8
21926	HLA-A*68:19	RCNIVINELV	No	0	10
21927	HLA-A*68:20	ATVGCDDVH	No	0	9
21928	HLA-A*68:20	ETPQEDMMN	No	0	9
21929	HLA-A*68:20	MHSSTKMKP	No	0	9
21930	HLA-A*68:21	AQVNWDVMTD	No	0	10
21931	HLA-A*68:21	KWMLVEGAWR	No	0	10
21932	HLA-A*68:21	EYGREYCGK	No	0	9
21933	HLA-A*68:22	FFFSHFGTVI	No	0	10
21934	HLA-A*68:22	SMDHASPWLY	No	0	10
21935	HLA-A*68:22	HCMWINYCKV	No	0	10
21936	HLA-A*68:23	MMWFITRR	No	0	8
21937	HLA-A*68:23	DAFMNEHAQ	No	0	9
21938	HLA-A*68:23	DEEWAMEHR	No	0	9
21939	HLA-A*68:24	WAFGEFAW	No	0	8
21940	HLA-A*68:24	LYKYREDMQC	No	0	10
21941	HLA-A*68:24	EQTMQDSDS	No	0	9
21942	HLA-A*68:25	FDAEFYCA	No	0	8
21943	HLA-A*68:25	MCNIHKWTF	No	0	9
21944	HLA-A*68:25	YQIFCMPNT	No	0	9
21945	HLA-A*68:26	HMKTTITIEC	No	0	10
21946	HLA-A*68:26	QFPGSLCA	No	0	8
21947	HLA-A*68:26	FLYADVWC	No	0	8
21948	HLA-A*68:27	IVAARCPG	No	0	8
21949	HLA-A*68:27	GSPSKWQW	No	0	8
21950	HLA-A*68:27	YMCTDWCCFN	No	0	10
21951	HLA-A*68:28	SAHCYHMNW	No	0	9
21952	HLA-A*68:28	MINMPAPE	No	0	8
21953	HLA-A*68:28	ADCMPVKS	No	0	8
21954	HLA-A*68:29	GITKGGWGV	No	0	9
21955	HLA-A*68:29	FSHCWCWNKQ	No	0	10
21956	HLA-A*68:29	DCQCNSWCAR	No	0	10
21957	HLA-A*68:30	QYMGDSKF	No	0	8
21958	HLA-A*68:30	ELMAAIDAFE	No	0	10
21959	HLA-A*68:30	KRVAPCMNC	No	0	9
21960	HLA-A*68:31	QCWACGHYH	No	0	9
21961	HLA-A*68:31	AKVGCSDN	No	0	8
21962	HLA-A*68:31	CHGVQLCKQW	No	0	10
21963	HLA-A*68:32	VGGYRERQ	No	0	8
21964	HLA-A*68:32	CLIKDMCS	No	0	8
21965	HLA-A*68:32	YNYQVDWALM	No	0	10
21966	HLA-A*68:33	GFLDLERSAQ	No	0	10
21967	HLA-A*68:33	HYWFPWGK	No	0	8
21968	HLA-A*68:33	QYTDTYLAM	No	0	9
21969	HLA-A*68:34	AFSKLDCWMA	No	0	10
21970	HLA-A*68:34	THLAHREGFV	No	0	10
21971	HLA-A*68:34	NFHDHGNF	No	0	8
21972	HLA-A*68:35	ITWEERIIVL	No	0	10
21973	HLA-A*68:35	YFIWKQWQR	No	0	9
21974	HLA-A*68:35	EHHLYIFH	No	0	8
21975	HLA-A*68:36	IAPFGDLYRP	No	0	10
21976	HLA-A*68:36	SNHQRSSNG	No	0	9
21977	HLA-A*68:36	GMMLASLTRL	No	0	10
21978	HLA-A*68:37	MEFTQFDVDN	No	0	10
21979	HLA-A*68:37	VRSRSDPID	No	0	9
21980	HLA-A*68:37	ENRHHWCWKI	No	0	10
21981	HLA-A*68:38	PHGQWGHIM	No	0	9
21982	HLA-A*68:38	EKHNTRLYFQ	No	0	10
21983	HLA-A*68:38	WLHYDILIVD	No	0	10
21984	HLA-A*68:39	SHCTPNHEF	No	0	9
21985	HLA-A*68:39	CEIGAVTYLY	No	0	10
21986	HLA-A*68:39	AEVVEMDTRC	No	0	10
21987	HLA-A*68:40	QKPPCTQF	No	0	8
21988	HLA-A*68:40	DTLEWVEST	No	0	9
21989	HLA-A*68:40	CCYERYGFW	No	0	9
21990	HLA-A*68:41	NARDFRKSMS	No	0	10
21991	HLA-A*68:41	PLQQLGWW	No	0	8
21992	HLA-A*68:41	HHHMMQTG	No	0	8
21993	HLA-A*68:42	CVNWMCWE	No	0	8
21994	HLA-A*68:42	CRIFKPSS	No	0	8
21995	HLA-A*68:42	RFIADEMAAD	No	0	10
21996	HLA-A*68:43	WITKLYDSM	No	0	9
21997	HLA-A*68:43	QVGNSMSTNV	No	0	10
21998	HLA-A*68:43	PEFHTGCKV	No	0	9
21999	HLA-A*68:44	VGFMQEKAP	No	0	9
22000	HLA-A*68:44	LCVSFIED	No	0	8
22001	HLA-A*68:44	TLVIRSTCPC	No	0	10
22002	HLA-A*68:45	DNCNFFIRP	No	0	9
22003	HLA-A*68:45	EIWSCTPKA	No	0	9
22004	HLA-A*68:45	IPAACTKNRL	No	0	10
22005	HLA-A*68:46	AMGRHQACAS	No	0	10
22006	HLA-A*68:46	HTMQAKDAE	No	0	9
22007	HLA-A*68:46	KCVQTLFN	No	0	8
22008	HLA-A*68:47	QQRVLLNLD	No	0	9
22009	HLA-A*68:47	SGNCCLRT	No	0	8
22010	HLA-A*68:47	IMLAWCFY	No	0	8
22011	HLA-A*68:48	GNEKPSAS	No	0	8
22012	HLA-A*68:48	QFLLNFKI	No	0	8
22013	HLA-A*68:48	VCNNMRMN	No	0	8
22014	HLA-A*68:50	PMNGEAVVLM	No	0	10
22015	HLA-A*68:50	MMTCGVYMM	No	0	9
22016	HLA-A*68:50	MAHCCPYSF	No	0	9
22017	HLA-A*68:51	KPDGIEIN	No	0	8
22018	HLA-A*68:51	AMSEFYWMLD	No	0	10
22019	HLA-A*68:51	MGSSIIPWL	No	0	9
22020	HLA-A*68:52	IDAMTLMNYG	No	0	10
22021	HLA-A*68:52	CMHKVGEYK	No	0	9
22022	HLA-A*68:52	HWMHRPPY	No	0	8
22023	HLA-A*68:53	ALTWMQWL	No	0	8
22024	HLA-A*68:53	GCGYAGLG	No	0	8
22025	HLA-A*68:53	ELFKSEGQ	No	0	8
22026	HLA-A*68:54	VHLCVSGR	No	0	8
22027	HLA-A*68:54	PDSIKVVGGF	No	0	10
22028	HLA-A*68:54	MGQPSKSH	No	0	8
22029	HLA-A*68:55	SDKKQTFAM	No	0	9
22030	HLA-A*68:55	YSPKLPLQ	No	0	8
22031	HLA-A*68:55	DTESIECMEG	No	0	10
22032	HLA-A*68:56	DDHKNSCP	No	0	8
22033	HLA-A*68:56	LNADGSNFAI	No	0	10
22034	HLA-A*68:56	KRDTGWASQ	No	0	9
22035	HLA-A*68:57	SLNSSAWM	No	0	8
22036	HLA-A*68:57	LGYEHKCIDV	No	0	10
22037	HLA-A*68:57	LGNFDTSK	No	0	8
22038	HLA-A*68:58	QFSCSCKG	No	0	8
22039	HLA-A*68:58	THTIDARHIK	No	0	10
22040	HLA-A*68:58	KCDCTRWDYV	No	0	10
22041	HLA-A*68:60	QLWNELLWG	No	0	9
22042	HLA-A*68:60	NTQKRVEELL	No	0	10
22043	HLA-A*68:60	WDNCDWACS	No	0	9
22044	HLA-A*68:61	YEASMCFS	No	0	8
22045	HLA-A*68:61	TRQSVIPF	No	0	8
22046	HLA-A*68:61	HAWCIMGLEA	No	0	10
22047	HLA-A*68:62	WVPTQELNTF	No	0	10
22048	HLA-A*68:62	VDYSGVGF	No	0	8
22049	HLA-A*68:62	RTHMLHET	No	0	8
22050	HLA-A*68:63	IPAVDETAY	No	0	9
22051	HLA-A*68:63	ERFTMAMDT	No	0	9
22052	HLA-A*68:63	HAEQAVSA	No	0	8
22053	HLA-A*68:64	RGMWNCTSW	No	0	9
22054	HLA-A*68:64	VPDTKWNT	No	0	8
22055	HLA-A*68:64	PLSNVFFQRM	No	0	10
22056	HLA-A*68:65	RICALQIEN	No	0	9
22057	HLA-A*68:65	AWVMMCCMWW	No	0	10
22058	HLA-A*68:65	FGQKYANK	No	0	8
22059	HLA-A*68:66	SPIEYTRDR	No	0	9
22060	HLA-A*68:66	DMFCYNTSDN	No	0	10
22061	HLA-A*68:66	CTLEDNQIE	No	0	9
22062	HLA-A*68:67	YWTYNGVCD	No	0	9
22063	HLA-A*68:67	LDSSANSE	No	0	8
22064	HLA-A*68:67	AKMMTMDS	No	0	8
22065	HLA-A*68:68	QMSAAQGRG	No	0	9
22066	HLA-A*68:68	IQVNKNWS	No	0	8
22067	HLA-A*68:68	TSEFPQQKH	No	0	9
22068	HLA-A*68:69	PIPNNRMLS	No	0	9
22069	HLA-A*68:69	RWNLWWTHM	No	0	9
22070	HLA-A*68:69	MAHKDADGHI	No	0	10
22071	HLA-A*68:70	DVHGTDQQV	No	0	9
22072	HLA-A*68:70	YAHEIVLRE	No	0	9
22073	HLA-A*68:70	MMKIGVWNE	No	0	9
22074	HLA-A*68:71	YLIQDDSVS	No	0	9
22075	HLA-A*68:71	CHAEDCCSNQ	No	0	10
22076	HLA-A*68:71	YQNKPELDWR	No	0	10
22077	HLA-A*68:72	EHMCEMKFCC	No	0	10
22078	HLA-A*68:72	CDGATFNS	No	0	8
22079	HLA-A*68:72	IRGFPIVFYL	No	0	10
22080	HLA-A*68:73	GNCARGRRA	No	0	9
22081	HLA-A*68:73	CHKSDCYAGS	No	0	10
22082	HLA-A*68:73	GESHLVDMK	No	0	9
22083	HLA-A*68:74	TWDWAVTKRI	No	0	10
22084	HLA-A*68:74	RTLTIVNK	No	0	8
22085	HLA-A*68:74	IEMHGNRIP	No	0	9
22086	HLA-A*68:75	QPEEGHCWSI	No	0	10
22087	HLA-A*68:75	VWLQLCYSN	No	0	9
22088	HLA-A*68:75	SVMGLFEY	No	0	8
22089	HLA-A*68:76	DQTNPEMKD	No	0	9
22090	HLA-A*68:76	QYGIRPGQ	No	0	8
22091	HLA-A*68:76	SRDRLDEDK	No	0	9
22092	HLA-A*68:77	DKHCHYVAE	No	0	9
22093	HLA-A*68:77	CFWYRTTD	No	0	8
22094	HLA-A*68:77	VHGQDFRYSI	No	0	10
22095	HLA-A*68:78	YDNECRFCM	No	0	9
22096	HLA-A*68:78	IDYAHNVLQ	No	0	9
22097	HLA-A*68:78	GCHMHFLVNI	No	0	10
22098	HLA-A*68:79	IKSNIQTL	No	0	8
22099	HLA-A*68:79	WGEKHIYSFT	No	0	10
22100	HLA-A*68:79	TNPQFAMCW	No	0	9
22101	HLA-A*68:80	NNRYYIEQW	No	0	9
22102	HLA-A*68:80	FVIILGNFPN	No	0	10
22103	HLA-A*68:80	YKIYMHCNN	No	0	9
22104	HLA-A*68:81	LRRYIKFII	No	0	9
22105	HLA-A*68:81	YRHVRQELFP	No	0	10
22106	HLA-A*68:81	LQMEFQRQML	No	0	10
22107	HLA-A*68:82	QGLKVQNHW	No	0	9
22108	HLA-A*68:82	WHVYCNGEQ	No	0	9
22109	HLA-A*68:82	ILCDRGLNHG	No	0	10
22110	HLA-A*68:83	CEVFHFIIA	No	0	9
22111	HLA-A*68:83	FGVPKHFET	No	0	9
22112	HLA-A*68:83	CMLLIYEE	No	0	8
22113	HLA-A*68:84	GIVDLWND	No	0	8
22114	HLA-A*68:84	MALVPIDN	No	0	8
22115	HLA-A*68:84	SITRPYIIDY	No	0	10
22116	HLA-A*68:85	VARWFSHM	No	0	8
22117	HLA-A*68:85	MFIQTLDP	No	0	8
22118	HLA-A*68:85	MGCWMFKC	No	0	8
22119	HLA-A*68:86	CFLGIKRPMT	No	0	10
22120	HLA-A*68:86	EHDMSRFIE	No	0	9
22121	HLA-A*68:86	WADSEKGL	No	0	8
22122	HLA-A*68:87	KCSERYLPDT	No	0	10
22123	HLA-A*68:87	KSAPQIVIY	No	0	9
22124	HLA-A*68:87	LMNVPRAA	No	0	8
22125	HLA-A*68:88	QGQLMNIHLV	No	0	10
22126	HLA-A*68:88	IEQGYGWMF	No	0	9
22127	HLA-A*68:88	NLLSTMQK	No	0	8
22128	HLA-A*68:89	ERYRNVFKEH	No	0	10
22129	HLA-A*68:89	CNYIKLNV	No	0	8
22130	HLA-A*68:89	YNIWMRSYYI	No	0	10
22131	HLA-A*68:90	NMGMPLSHER	No	0	10
22132	HLA-A*68:90	MYCQDGFRE	No	0	9
22133	HLA-A*68:90	DKSDIDESW	No	0	9
22134	HLA-A*68:91	QITLFTAC	No	0	8
22135	HLA-A*68:91	HAIIQMYSH	No	0	9
22136	HLA-A*68:91	SQTKDSVCQ	No	0	9
22137	HLA-A*68:92	GEHRNVFHQG	No	0	10
22138	HLA-A*68:92	PIFFMKNF	No	0	8
22139	HLA-A*68:92	QTCYNTLCT	No	0	9
22140	HLA-A*68:93	MICEGMHG	No	0	8
22141	HLA-A*68:93	CKGMDQKMC	No	0	9
22142	HLA-A*68:93	GYRVMQNND	No	0	9
22143	HLA-A*68:95	EDEENECE	No	0	8
22144	HLA-A*68:95	RGCLMAEQAG	No	0	10
22145	HLA-A*68:95	MPMMGRIKQS	No	0	10
22146	HLA-A*68:96	EVHWIYWN	No	0	8
22147	HLA-A*68:96	GNQSEIHVN	No	0	9
22148	HLA-A*68:96	DNQRCDRM	No	0	8
22149	HLA-A*68:97	YSEYNMIAAM	No	0	10
22150	HLA-A*68:97	VCLWRKLP	No	0	8
22151	HLA-A*68:97	HRYFVQGT	No	0	8
22152	HLA-A*68:98	WAEDKCIK	No	0	8
22153	HLA-A*68:98	DCNIHNWHYY	No	0	10
22154	HLA-A*68:98	RIEKRQNPCT	No	0	10
22155	HLA-A*68:99	FEACMDWY	No	0	8
22156	HLA-A*68:99	EGYYIKVRG	No	0	9
22157	HLA-A*68:99	RICGTKWKWL	No	0	10
22158	HLA-A*69:01	YKLWNLHWMS	No	0	10
22159	HLA-A*69:01	SCKKPWKEIA	No	0	10
22160	HLA-A*69:01	CENEVRTQ	No	0	8
22161	HLA-A*69:02	LRWTSKVCC	No	0	9
22162	HLA-A*69:02	DVVKCEFSP	No	0	9
22163	HLA-A*69:02	DPNYRGTKEP	No	0	10
22164	HLA-A*69:03	WCASTHTP	No	0	8
22165	HLA-A*69:03	CMIVHNLK	No	0	8
22166	HLA-A*69:03	MQTLRELRY	No	0	9
22167	HLA-A*69:04	DGTQQLSR	No	0	8
22168	HLA-A*69:04	SPVRTAMYP	No	0	9
22169	HLA-A*69:04	GTRCCETMT	No	0	9
22170	HLA-A*69:05	KMWLDDGMH	No	0	9
22171	HLA-A*69:05	WIVSHPTNK	No	0	9
22172	HLA-A*69:05	CREVHWVWYA	No	0	10
22173	HLA-A*74:01	PFWCQSAWD	No	0	9
22174	HLA-A*74:01	TFAPYPMFF	No	0	9
22175	HLA-A*74:01	HYIIIPSDN	No	0	9
22176	HLA-A*74:02	CGPHQQDA	No	0	8
22177	HLA-A*74:02	TMCKQAADVL	No	0	10
22178	HLA-A*74:02	CQEGCKTFG	No	0	9
22179	HLA-A*74:03	ERPSQYVTEH	No	0	10
22180	HLA-A*74:03	RIIKFVANL	No	0	9
22181	HLA-A*74:03	KFYQQEVAE	No	0	9
22182	HLA-A*74:04	TTFNLDIKQA	No	0	10
22183	HLA-A*74:04	AAVHVKIK	No	0	8
22184	HLA-A*74:04	YPTYMENF	No	0	8
22185	HLA-A*74:05	TKTLSFHI	No	0	8
22186	HLA-A*74:05	VKTLYMVDG	No	0	9
22187	HLA-A*74:05	NWDRNVHG	No	0	8
22188	HLA-A*74:06	KLEENARGE	No	0	9
22189	HLA-A*74:06	RQGCFFQTP	No	0	9
22190	HLA-A*74:06	TTCWLWSH	No	0	8
22191	HLA-A*74:07	SWPIPSSFTG	No	0	10
22192	HLA-A*74:07	KNGTIDYD	No	0	8
22193	HLA-A*74:07	NWRYQGVPLV	No	0	10
22194	HLA-A*74:08	RYKMNNED	No	0	8
22195	HLA-A*74:08	MTPRLSHPNL	No	0	10
22196	HLA-A*74:08	DNYCPTKIH	No	0	9
22197	HLA-A*74:09	GCMPADCHN	No	0	9
22198	HLA-A*74:09	TIAYDNKM	No	0	8
22199	HLA-A*74:09	IQQLNSGMFT	No	0	10
22200	HLA-A*74:10	VGRRHQEKR	No	0	9
22201	HLA-A*74:10	NRHVLRFAG	No	0	9
22202	HLA-A*74:10	MCRNGGEM	No	0	8
22203	HLA-A*74:11	DHAWPFTAM	No	0	9
22204	HLA-A*74:11	SQNMWTKTMH	No	0	10
22205	HLA-A*74:11	HWYAPARS	No	0	8
22206	HLA-A*74:13	CTCDVDGEDI	No	0	10
22207	HLA-A*74:13	ETPEANIER	No	0	9
22208	HLA-A*74:13	RGVDEYYD	No	0	8
22209	HLA-A*74:15	YMNFLQKP	No	0	8
22210	HLA-A*74:15	PKKFSKKRER	No	0	10
22211	HLA-A*74:15	AIMRVTHTGF	No	0	10
22212	HLA-A*74:16	KFGFSMCWR	No	0	9
22213	HLA-A*74:16	DCGQFMEPEV	No	0	10
22214	HLA-A*74:16	PLAPHTYNMH	No	0	10
22215	HLA-A*74:17	SKYFQPFFM	No	0	9
22216	HLA-A*74:17	YYHSMKHA	No	0	8
22217	HLA-A*74:17	PGPDREHQ	No	0	8
22218	HLA-A*74:18	PMEPDLWW	No	0	8
22219	HLA-A*74:18	ERDGVVRM	No	0	8
22220	HLA-A*74:18	TDIDCMAG	No	0	8
22221	HLA-A*74:19	DNHRGAPQ	No	0	8
22222	HLA-A*74:19	QFPCVRIA	No	0	8
22223	HLA-A*74:19	MNYITCGAIA	No	0	10
22224	HLA-A*74:20	ALTTPILD	No	0	8
22225	HLA-A*74:20	KQAFSNMNCE	No	0	10
22226	HLA-A*74:20	NIYMMSMT	No	0	8
22227	HLA-A*74:21	RHNGMCWQ	No	0	8
22228	HLA-A*74:21	STLVMWIKLQ	No	0	10
22229	HLA-A*74:21	HWTNMNIE	No	0	8
22230	HLA-A*74:22	NNDNIWWK	No	0	8
22231	HLA-A*74:22	SKVYSLAQ	No	0	8
22232	HLA-A*74:22	YLSPNKHP	No	0	8
22233	HLA-A*74:23	LALCTMGA	No	0	8
22234	HLA-A*74:23	QGTAIVNTEM	No	0	10
22235	HLA-A*74:23	ICGFQAVTV	No	0	9
22236	HLA-A*74:24	YCYDDQMCVW	No	0	10
22237	HLA-A*74:24	WGSSWCPMD	No	0	9
22238	HLA-A*74:24	IRYILTGQE	No	0	9
22239	HLA-A*74:25	VVTSFGKGY	No	0	9
22240	HLA-A*74:25	PNIWPNPHG	No	0	9
22241	HLA-A*74:25	SWPAFYEE	No	0	8
22242	HLA-A*74:26	PNQRQYFLR	No	0	9
22243	HLA-A*74:26	EMNMKDGLQ	No	0	9
22244	HLA-A*74:26	RANNAAEE	No	0	8
22245	HLA-A*74:27	FNEEFVML	No	0	8
22246	HLA-A*74:27	MGCENIND	No	0	8
22247	HLA-A*74:27	QEGKQHNPEL	No	0	10
22248	HLA-A*74:28	GINGNRAVH	No	0	9
22249	HLA-A*74:28	FHIIPKAKI	No	0	9
22250	HLA-A*74:28	HETFHWPN	No	0	8
22251	HLA-A*74:29	KWVHRHTCDV	No	0	10
22252	HLA-A*74:29	VKDWFLMC	No	0	8
22253	HLA-A*74:29	PFIMCMMIVC	No	0	10
22254	HLA-A*74:30	LGWIVWKQF	No	0	9
22255	HLA-A*74:30	KQMHQEMQNY	No	0	10
22256	HLA-A*74:30	QHDTEGGFP	No	0	9
22257	HLA-A*74:31	GSQEPGAI	No	0	8
22258	HLA-A*74:31	NYHEIAWL	No	0	8
22259	HLA-A*74:31	FYNIPKPGH	No	0	9
22260	HLA-A*74:33	GQMESMKKMQ	No	0	10
22261	HLA-A*74:33	IHQPHHQQ	No	0	8
22262	HLA-A*74:33	MNYENFAKQY	No	0	10
22263	HLA-A*74:34	PCEVNAFIS	No	0	9
22264	HLA-A*74:34	HHCPQVCATI	No	0	10
22265	HLA-A*74:34	QGISDRNN	No	0	8
22266	HLA-A*80:01	VMQSLNLR	No	0	8
22267	HLA-A*80:01	WGDVNVPAY	No	0	9
22268	HLA-A*80:01	MPQFLRLMV	No	0	9
22269	HLA-A*80:02	SGWQLLWY	No	0	8
22270	HLA-A*80:02	SNVSHSNA	No	0	8
22271	HLA-A*80:02	TQLCDGES	No	0	8
22272	HLA-A*80:03	TSMPHDKSW	No	0	9
22273	HLA-A*80:03	NGARSCVTF	No	0	9
22274	HLA-A*80:03	QCQIGQFP	No	0	8
22275	HLA-A*80:04	WSPHAVTPY	No	0	9
22276	HLA-A*80:04	WYCAFNKGNT	No	0	10
22277	HLA-A*80:04	NHPRDFGN	No	0	8
22278	HLA-B*07:02	KYENDKVMA	No	0	9
22279	HLA-B*07:02	RGWKAFWM	No	0	8
22280	HLA-B*07:02	HCYKKEWM	No	0	8
22281	HLA-B*07:03	FIIWRLTDW	No	0	9
22282	HLA-B*07:03	AQRGYSLDA	No	0	9
22283	HLA-B*07:03	QGSQTCMYI	No	0	9
22284	HLA-B*07:04	NIKPCEMN	No	0	8
22285	HLA-B*07:04	CDTCRPATC	No	0	9
22286	HLA-B*07:04	WMSNIDENK	No	0	9
22287	HLA-B*07:05	DRIENHLCE	No	0	9
22288	HLA-B*07:05	VYYMMQES	No	0	8
22289	HLA-B*07:05	ALCGYITHMR	No	0	10
22290	HLA-B*07:06	IRLHKGAGA	No	0	9
22291	HLA-B*07:06	DHERSINQ	No	0	8
22292	HLA-B*07:06	RVECPTDN	No	0	8
22293	HLA-B*07:07	PWTMPKSM	No	0	8
22294	HLA-B*07:07	PLAHWWLS	No	0	8
22295	HLA-B*07:07	MVKFDKFNW	No	0	9
22296	HLA-B*07:08	VVTSYCLCI	No	0	9
22297	HLA-B*07:08	HHHRGEMRHE	No	0	10
22298	HLA-B*07:08	EATPMVIS	No	0	8
22299	HLA-B*07:09	VRVQFHAE	No	0	8
22300	HLA-B*07:09	IANVIEHQDF	No	0	10
22301	HLA-B*07:09	AHIDKTPYL	No	0	9
22302	HLA-B*07:10	PECRLQHH	No	0	8
22303	HLA-B*07:10	KGENRQFWQL	No	0	10
22304	HLA-B*07:10	EMHYNNAIG	No	0	9
22305	HLA-B*07:11	HRNHEAMY	No	0	8
22306	HLA-B*07:11	GMRCWQNRDM	No	0	10
22307	HLA-B*07:11	SDMENRGK	No	0	8
22308	HLA-B*07:12	RPSSSSYG	No	0	8
22309	HLA-B*07:12	HVFETWMVRW	No	0	10
22310	HLA-B*07:12	YFNLISTDIC	No	0	10
22311	HLA-B*07:13	FPTELSQD	No	0	8
22312	HLA-B*07:13	NDFWPLPDRE	No	0	10
22313	HLA-B*07:13	AFYQCDDKG	No	0	9
22314	HLA-B*07:14	DYQPPDRIV	No	0	9
22315	HLA-B*07:14	NAPALKFPPR	No	0	10
22316	HLA-B*07:14	FRMICSCKGP	No	0	10
22317	HLA-B*07:15	ILRTCMGI	No	0	8
22318	HLA-B*07:15	QEWAMHHGHS	No	0	10
22319	HLA-B*07:15	SNIRECWADA	No	0	10
22320	HLA-B*07:16	SRWYYDTFS	No	0	9
22321	HLA-B*07:16	NSGKHYYCL	No	0	9
22322	HLA-B*07:16	EIKAMEGDSA	No	0	10
22323	HLA-B*07:17	TFEWNCKT	No	0	8
22324	HLA-B*07:17	SPTMQMGL	No	0	8
22325	HLA-B*07:17	NWWSGNKW	No	0	8
22326	HLA-B*07:18	PLEAHGST	No	0	8
22327	HLA-B*07:18	GRQRLRFNM	No	0	9
22328	HLA-B*07:18	GHKTIEIAIM	No	0	10
22329	HLA-B*07:19	ENMMFMKGCN	No	0	10
22330	HLA-B*07:19	AGQFEKAW	No	0	8
22331	HLA-B*07:19	NMRTCWQMV	No	0	9
22332	HLA-B*07:20	VHVEAEGSWE	No	0	10
22333	HLA-B*07:20	LYFRYTCNEP	No	0	10
22334	HLA-B*07:20	EVYVRNYQ	No	0	8
22335	HLA-B*07:21	YPGHSLDYEF	No	0	10
22336	HLA-B*07:21	EKKPNVRI	No	0	8
22337	HLA-B*07:21	HVCMNHASH	No	0	9
22338	HLA-B*07:22	RFHPSRLVW	No	0	9
22339	HLA-B*07:22	AMLPAVKC	No	0	8
22340	HLA-B*07:22	EPAFVCMLI	No	0	9
22341	HLA-B*07:23	DLWDLMGTIQ	No	0	10
22342	HLA-B*07:23	VAGHCTVRFM	No	0	10
22343	HLA-B*07:23	RMNHDLGSSK	No	0	10
22344	HLA-B*07:24	QYPAGSDHV	No	0	9
22345	HLA-B*07:24	NNSTGILSMM	No	0	10
22346	HLA-B*07:24	ILTETYFVI	No	0	9
22347	HLA-B*07:25	TLADLLKEKG	No	0	10
22348	HLA-B*07:25	FFNMQNGRH	No	0	9
22349	HLA-B*07:25	KIDLKGHSE	No	0	9
22350	HLA-B*07:26	YQYMLRCRY	No	0	9
22351	HLA-B*07:26	CNKTNMGFA	No	0	9
22352	HLA-B*07:26	LYSGLTFKHN	No	0	10
22353	HLA-B*07:27	IDYLFMPF	No	0	8
22354	HLA-B*07:27	FWNWIGPET	No	0	9
22355	HLA-B*07:27	MFLNSFSY	No	0	8
22356	HLA-B*07:28	QIFKTAAE	No	0	8
22357	HLA-B*07:28	LGRPHDVY	No	0	8
22358	HLA-B*07:28	PLCGTLRPEL	No	0	10
22359	HLA-B*07:29	MTQAMKMPL	No	0	9
22360	HLA-B*07:29	RVIHICFTS	No	0	9
22361	HLA-B*07:29	QNNGRFSL	No	0	8
22362	HLA-B*07:30	PIHHTMISEI	No	0	10
22363	HLA-B*07:30	YAARAAALD	No	0	9
22364	HLA-B*07:30	FDVNMSTK	No	0	8
22365	HLA-B*07:31	PMKSDNHM	No	0	8
22366	HLA-B*07:31	CQHEMQAIF	No	0	9
22367	HLA-B*07:31	MTNARCME	No	0	8
22368	HLA-B*07:32	ATYVWECG	No	0	8
22369	HLA-B*07:32	YLWCTASI	No	0	8
22370	HLA-B*07:32	ERHWDQEKE	No	0	9
22371	HLA-B*07:33	LFVQMHSKCV	No	0	10
22372	HLA-B*07:33	IEKDTGTR	No	0	8
22373	HLA-B*07:33	FYEARQWAQ	No	0	9
22374	HLA-B*07:34	WIDCEYND	No	0	8
22375	HLA-B*07:34	HRNWLMEAHR	No	0	10
22376	HLA-B*07:34	FMPGKYEC	No	0	8
22377	HLA-B*07:35	WCAEAPGT	No	0	8
22378	HLA-B*07:35	YFQQLAKEMF	No	0	10
22379	HLA-B*07:35	NNEETSMPDA	No	0	10
22380	HLA-B*07:36	MFVNTNLL	No	0	8
22381	HLA-B*07:36	KMEEKRAT	No	0	8
22382	HLA-B*07:36	KPQCQKMA	No	0	8
22383	HLA-B*07:37	WQDLDCPAN	No	0	9
22384	HLA-B*07:37	SVKYIWYV	No	0	8
22385	HLA-B*07:37	HLKHKLIL	No	0	8
22386	HLA-B*07:38	IKRTNCEK	No	0	8
22387	HLA-B*07:38	KMCMGFQL	No	0	8
22388	HLA-B*07:38	CSFDEPQM	No	0	8
22389	HLA-B*07:39	LNMTILIWWY	No	0	10
22390	HLA-B*07:39	AAIENDIRLH	No	0	10
22391	HLA-B*07:39	TAASAREN	No	0	8
22392	HLA-B*07:40	IVIDGNMSKW	No	0	10
22393	HLA-B*07:40	LVCYVPANLP	No	0	10
22394	HLA-B*07:40	GGLTRSMIVD	No	0	10
22395	HLA-B*07:41	AKNLIVNFF	No	0	9
22396	HLA-B*07:41	HHGTVSQQ	No	0	8
22397	HLA-B*07:41	KMRDYNHDV	No	0	9
22398	HLA-B*07:42	AVWQELGKWS	No	0	10
22399	HLA-B*07:42	VPVVCVQWRT	No	0	10
22400	HLA-B*07:42	DRKAAMPV	No	0	8
22401	HLA-B*07:43	EDTTGMWFY	No	0	9
22402	HLA-B*07:43	DFFWDRGGQL	No	0	10
22403	HLA-B*07:43	FWDFIRRCSR	No	0	10
22404	HLA-B*07:45	KSCYKLHPVF	No	0	10
22405	HLA-B*07:45	EYVNHFAWI	No	0	9
22406	HLA-B*07:45	HAHFQMNAII	No	0	10
22407	HLA-B*07:46	CMFMPYRL	No	0	8
22408	HLA-B*07:46	LNLHFWENVW	No	0	10
22409	HLA-B*07:46	DYGIVVWQHI	No	0	10
22410	HLA-B*07:47	PEGERQQEL	No	0	9
22411	HLA-B*07:47	EALPVREKQF	No	0	10
22412	HLA-B*07:47	WWFHVGQDE	No	0	9
22413	HLA-B*07:48	VSKFPHDI	No	0	8
22414	HLA-B*07:48	PVQKTIHTMH	No	0	10
22415	HLA-B*07:48	YSDRKIWR	No	0	8
22416	HLA-B*07:50	WHHCATWHWP	No	0	10
22417	HLA-B*07:50	WMCVFRTKLT	No	0	10
22418	HLA-B*07:50	MNHRLKDCP	No	0	9
22419	HLA-B*07:51	EFNSWCQHC	No	0	9
22420	HLA-B*07:51	TYQFLDIVTF	No	0	10
22421	HLA-B*07:51	ARNGYTCMV	No	0	9
22422	HLA-B*07:52	AYLLEPMD	No	0	8
22423	HLA-B*07:52	FWCTNNASIG	No	0	10
22424	HLA-B*07:52	QQRENNEYY	No	0	9
22425	HLA-B*07:53	SICADYYWDW	No	0	10
22426	HLA-B*07:53	AKRAHWNIE	No	0	9
22427	HLA-B*07:53	FMIWIDNGQ	No	0	9
22428	HLA-B*07:54	TVEEVGIS	No	0	8
22429	HLA-B*07:54	LPATSDDK	No	0	8
22430	HLA-B*07:54	NPKTCIENK	No	0	9
22431	HLA-B*07:55	SAVISCWP	No	0	8
22432	HLA-B*07:55	VIRMAVTDF	No	0	9
22433	HLA-B*07:55	TEDEIKFND	No	0	9
22434	HLA-B*07:56	AQGPCLLKPS	No	0	10
22435	HLA-B*07:56	KVPHGEMQQ	No	0	9
22436	HLA-B*07:56	WCPNQLMP	No	0	8
22437	HLA-B*07:57	STINFLNS	No	0	8
22438	HLA-B*07:57	EEFDICPAN	No	0	9
22439	HLA-B*07:57	TCFDNWYQKR	No	0	10
22440	HLA-B*07:58	AIWPVVQLN	No	0	9
22441	HLA-B*07:58	YCYAKICE	No	0	8
22442	HLA-B*07:58	WTTITPHIRD	No	0	10
22443	HLA-B*07:59	YRGIPVESC	No	0	9
22444	HLA-B*07:59	LGKCNWWCP	No	0	9
22445	HLA-B*07:59	DTLDCKKHIY	No	0	10
22446	HLA-B*07:60	AFAGERKH	No	0	8
22447	HLA-B*07:60	YIENTIYLCF	No	0	10
22448	HLA-B*07:60	VRLTCMPN	No	0	8
22449	HLA-B*07:61	EITYYAVP	No	0	8
22450	HLA-B*07:61	WGDLKIVV	No	0	8
22451	HLA-B*07:61	KTRQTHRC	No	0	8
22452	HLA-B*07:62	KFPGSRGP	No	0	8
22453	HLA-B*07:62	VHNHDHCPDT	No	0	10
22454	HLA-B*07:62	MACMHTCPY	No	0	9
22455	HLA-B*07:63	HDARIQTLC	No	0	9
22456	HLA-B*07:63	YRHFGCVALN	No	0	10
22457	HLA-B*07:63	TQFFCRNK	No	0	8
22458	HLA-B*07:64	TQLLQWVM	No	0	8
22459	HLA-B*07:64	GIAFFTKN	No	0	8
22460	HLA-B*07:64	IPPNDWAKGF	No	0	10
22461	HLA-B*07:65	ANSRTFVKHN	No	0	10
22462	HLA-B*07:65	LHCVCLQSD	No	0	9
22463	HLA-B*07:65	KSDMYWVKA	No	0	9
22464	HLA-B*07:66	PHWGIIVSD	No	0	9
22465	HLA-B*07:66	QVHMQMFFMY	No	0	10
22466	HLA-B*07:66	ACAGSAVNFH	No	0	10
22467	HLA-B*07:68	EMGCITWLH	No	0	9
22468	HLA-B*07:68	SCYFMYWNTK	No	0	10
22469	HLA-B*07:68	MVMFYCVC	No	0	8
22470	HLA-B*07:69	KSRCCANC	No	0	8
22471	HLA-B*07:69	PFIVGMTWP	No	0	9
22472	HLA-B*07:69	RIFHGKKCMR	No	0	10
22473	HLA-B*07:70	GSDNIQAMH	No	0	9
22474	HLA-B*07:70	YDISYRHEVT	No	0	10
22475	HLA-B*07:70	VTPNTHYKCG	No	0	10
22476	HLA-B*07:71	EYYWLVFVR	No	0	9
22477	HLA-B*07:71	GYKDNYAS	No	0	8
22478	HLA-B*07:71	CQWVNADR	No	0	8
22479	HLA-B*07:72	NHMKNYWMDA	No	0	10
22480	HLA-B*07:72	PWYYCNDVFR	No	0	10
22481	HLA-B*07:72	DCLENQAT	No	0	8
22482	HLA-B*07:73	QIELAHTK	No	0	8
22483	HLA-B*07:73	LDIHAWDAPI	No	0	10
22484	HLA-B*07:73	PKTTWAVDTY	No	0	10
22485	HLA-B*07:74	PVNKTMDPE	No	0	9
22486	HLA-B*07:74	LFIEHRPGQM	No	0	10
22487	HLA-B*07:74	EQNASEMVNV	No	0	10
22488	HLA-B*07:75	CSWDHAMESS	No	0	10
22489	HLA-B*07:75	IQKENTNHY	No	0	9
22490	HLA-B*07:75	HTDAFWKK	No	0	8
22491	HLA-B*07:76	CPVMMESQS	No	0	9
22492	HLA-B*07:76	NVGHILSMA	No	0	9
22493	HLA-B*07:76	SPCMLIGFF	No	0	9
22494	HLA-B*07:77	EPAVDNPWWS	No	0	10
22495	HLA-B*07:77	VSKNIVAEAD	No	0	10
22496	HLA-B*07:77	MSVLDYRF	No	0	8
22497	HLA-B*07:78	KTNKRVTW	No	0	8
22498	HLA-B*07:78	SYDVTLLE	No	0	8
22499	HLA-B*07:78	NLTHQRRTG	No	0	9
22500	HLA-B*07:79	QNGFGYLAIK	No	0	10
22501	HLA-B*07:79	FDYYPRLDN	No	0	9
22502	HLA-B*07:79	CRGLIESHDT	No	0	10
22503	HLA-B*07:80	YGRIKLDWT	No	0	9
22504	HLA-B*07:80	APCVVVHR	No	0	8
22505	HLA-B*07:80	PPIAPAQYY	No	0	9
22506	HLA-B*07:81	CELTGTCSIR	No	0	10
22507	HLA-B*07:81	VSVNCTVF	No	0	8
22508	HLA-B*07:81	LGFHWKWACK	No	0	10
22509	HLA-B*07:82	PKNEWTNPGE	No	0	10
22510	HLA-B*07:82	LNNKGTDG	No	0	8
22511	HLA-B*07:82	CQNRVFDSE	No	0	9
22512	HLA-B*07:83	DGEPPEES	No	0	8
22513	HLA-B*07:83	CNKHASSSV	No	0	9
22514	HLA-B*07:83	WNKHTKSQWH	No	0	10
22515	HLA-B*07:84	MVMTVKFD	No	0	8
22516	HLA-B*07:84	IQCTMYPWL	No	0	9
22517	HLA-B*07:84	TSESLEFFG	No	0	9
22518	HLA-B*07:85	VEKWPSCPT	No	0	9
22519	HLA-B*07:85	VDCTRPEI	No	0	8
22520	HLA-B*07:85	RQSYMDYHR	No	0	9
22521	HLA-B*07:86	YSWNGDFEEL	No	0	10
22522	HLA-B*07:86	PANFVPVWN	No	0	9
22523	HLA-B*07:86	ANAQEDETY	No	0	9
22524	HLA-B*07:87	NVSVVALER	No	0	9
22525	HLA-B*07:87	SLATAFEIRE	No	0	10
22526	HLA-B*07:87	IVCICNYKMY	No	0	10
22527	HLA-B*07:88	IADTVYACKP	No	0	10
22528	HLA-B*07:88	LRGQWEVPGM	No	0	10
22529	HLA-B*07:88	VMPKNDWDF	No	0	9
22530	HLA-B*07:89	RAGMEWFYQS	No	0	10
22531	HLA-B*07:89	GCVTAEGM	No	0	8
22532	HLA-B*07:89	LDEWMLVL	No	0	8
22533	HLA-B*07:90	PWRQHFHHQT	No	0	10
22534	HLA-B*07:90	RSDWSIRNN	No	0	9
22535	HLA-B*07:90	IVEYHADA	No	0	8
22536	HLA-B*07:91	WFAMNEGEDC	No	0	10
22537	HLA-B*07:91	FNNAKWYRFF	No	0	10
22538	HLA-B*07:91	PDANHCWF	No	0	8
22539	HLA-B*07:92	NNCDWKPEEE	No	0	10
22540	HLA-B*07:92	DCGLSVKQRA	No	0	10
22541	HLA-B*07:92	GTFDPPMCF	No	0	9
22542	HLA-B*07:93	MHWHWCDND	No	0	9
22543	HLA-B*07:93	TQTFIEIPA	No	0	9
22544	HLA-B*07:93	PDVQRKNH	No	0	8
22545	HLA-B*07:94	MRNQETHR	No	0	8
22546	HLA-B*07:94	GDCNHLNRDI	No	0	10
22547	HLA-B*07:94	GFAGMWQLN	No	0	9
22548	HLA-B*07:95	WEKCYQKV	No	0	8
22549	HLA-B*07:95	FATIVHRNLL	No	0	10
22550	HLA-B*07:95	TASMNWKRWR	No	0	10
22551	HLA-B*07:96	DSEADACHE	No	0	9
22552	HLA-B*07:96	WNNIPCFQA	No	0	9
22553	HLA-B*07:96	SRVTTEKIPW	No	0	10
22554	HLA-B*07:97	NDQFPDRS	No	0	8
22555	HLA-B*07:97	AESKDHGKWS	No	0	10
22556	HLA-B*07:97	VIDIHKMYFG	No	0	10
22557	HLA-B*07:98	GAQCTMME	No	0	8
22558	HLA-B*07:98	GYSTGVIA	No	0	8
22559	HLA-B*07:98	MYRWCYCV	No	0	8
22560	HLA-B*07:99	SATCCRHL	No	0	8
22561	HLA-B*07:99	FLERQGCG	No	0	8
22562	HLA-B*07:99	PCRLAKLAIM	No	0	10
22563	HLA-B*08:01	LVMNMRIC	No	0	8
22564	HLA-B*08:01	GIWIPEGSIP	No	0	10
22565	HLA-B*08:01	YGFLQIYVK	No	0	9
22566	HLA-B*08:04	RTMKFGHLYK	No	0	10
22567	HLA-B*08:04	CDNIPKQG	No	0	8
22568	HLA-B*08:04	NTVITFDLN	No	0	9
22569	HLA-B*08:05	QRFPVKGWQR	No	0	10
22570	HLA-B*08:05	APEANNPPTF	No	0	10
22571	HLA-B*08:05	PEKKKYMAG	No	0	9
22572	HLA-B*08:07	QNLRLYTMCG	No	0	10
22573	HLA-B*08:07	ACWEMIKT	No	0	8
22574	HLA-B*08:07	NFNLDFCPL	No	0	9
22575	HLA-B*08:09	IPAYHNNRQE	No	0	10
22576	HLA-B*08:09	FTMRIIWKMQ	No	0	10
22577	HLA-B*08:09	MWMSSPMLWG	No	0	10
22578	HLA-B*08:10	WSWTCSVG	No	0	8
22579	HLA-B*08:10	RFGVASWDE	No	0	9
22580	HLA-B*08:10	YICKVEGQIR	No	0	10
22581	HLA-B*08:11	WLGKCHKMYG	No	0	10
22582	HLA-B*08:11	KLGYYIIN	No	0	8
22583	HLA-B*08:11	SHDTEQPMR	No	0	9
22584	HLA-B*08:12	ADRCKVNRHL	No	0	10
22585	HLA-B*08:12	EMDEEDWM	No	0	8
22586	HLA-B*08:12	HLIVFKGACC	No	0	10
22587	HLA-B*08:13	LPLHSYSDNL	No	0	10
22588	HLA-B*08:13	FMMRVHDVED	No	0	10
22589	HLA-B*08:13	LGWDKMLRPA	No	0	10
22590	HLA-B*08:14	TKIIACCG	No	0	8
22591	HLA-B*08:14	GHLVLCLVHS	No	0	10
22592	HLA-B*08:14	AIQMTNSA	No	0	8
22593	HLA-B*08:15	RHFASKVFVV	No	0	10
22594	HLA-B*08:15	NLQIQKQASR	No	0	10
22595	HLA-B*08:15	QYYSCYMHKR	No	0	10
22596	HLA-B*08:16	AEAHNIVKK	No	0	9
22597	HLA-B*08:16	LDNIDRFPN	No	0	9
22598	HLA-B*08:16	YFGIGMMHDT	No	0	10
22599	HLA-B*08:17	RHNTANMGLP	No	0	10
22600	HLA-B*08:17	ACRVHGAT	No	0	8
22601	HLA-B*08:17	ECWQHTAHF	No	0	9
22602	HLA-B*08:18	YDRIHTWNFR	No	0	10
22603	HLA-B*08:18	NAQGYIFCNA	No	0	10
22604	HLA-B*08:18	CTRCQNAEN	No	0	9
22605	HLA-B*08:20	SVTEHWVDR	No	0	9
22606	HLA-B*08:20	EPSYNDIYKS	No	0	10
22607	HLA-B*08:20	NDLDLTWLHV	No	0	10
22608	HLA-B*08:21	FCDKHNCP	No	0	8
22609	HLA-B*08:21	NLFYTYWS	No	0	8
22610	HLA-B*08:21	EGYYSRLG	No	0	8
22611	HLA-B*08:22	ETINKTKN	No	0	8
22612	HLA-B*08:22	ECYPDLMDR	No	0	9
22613	HLA-B*08:22	CMMYMYRHQ	No	0	9
22614	HLA-B*08:23	RWADRWYDWS	No	0	10
22615	HLA-B*08:23	LWESSCIEW	No	0	9
22616	HLA-B*08:23	LYWSHYANE	No	0	9
22617	HLA-B*08:24	KCFPPKRI	No	0	8
22618	HLA-B*08:24	DTERSAMNN	No	0	9
22619	HLA-B*08:24	HAMKDNAQQ	No	0	9
22620	HLA-B*08:25	PHPTPQSDA	No	0	9
22621	HLA-B*08:25	RTSHLTEF	No	0	8
22622	HLA-B*08:25	GTTPGCGLIK	No	0	10
22623	HLA-B*08:26	GGGNRAIWE	No	0	9
22624	HLA-B*08:26	SMDMFDHD	No	0	8
22625	HLA-B*08:26	DPQCQGMED	No	0	9
22626	HLA-B*08:27	EPTTFACS	No	0	8
22627	HLA-B*08:27	PIDYFSWLGK	No	0	10
22628	HLA-B*08:27	WEAANKEW	No	0	8
22629	HLA-B*08:28	NYTPSASDP	No	0	9
22630	HLA-B*08:28	CGCKKLKH	No	0	8
22631	HLA-B*08:28	HCVPNGCKTR	No	0	10
22632	HLA-B*08:29	WRADYFHY	No	0	8
22633	HLA-B*08:29	KQCSPFQPW	No	0	9
22634	HLA-B*08:29	SQNRRHAMA	No	0	9
22635	HLA-B*08:31	CWCHWMWRV	No	0	9
22636	HLA-B*08:31	NQFEYQSYH	No	0	9
22637	HLA-B*08:31	KKNEVVPPMV	No	0	10
22638	HLA-B*08:32	AMFMVCLEVQ	No	0	10
22639	HLA-B*08:32	CLPYHGSHF	No	0	9
22640	HLA-B*08:32	NDFFAEAH	No	0	8
22641	HLA-B*08:33	IPQLYYNYHT	No	0	10
22642	HLA-B*08:33	PRFCACKISF	No	0	10
22643	HLA-B*08:33	LSPFTRAKQK	No	0	10
22644	HLA-B*08:34	RRQRWANGR	No	0	9
22645	HLA-B*08:34	LYVCVRIIGK	No	0	10
22646	HLA-B*08:34	VDPMTINIV	No	0	9
22647	HLA-B*08:35	GFPWISRS	No	0	8
22648	HLA-B*08:35	NKRTFTSRLV	No	0	10
22649	HLA-B*08:35	NEIPLMYEP	No	0	9
22650	HLA-B*08:36	YHPGWRGQ	No	0	8
22651	HLA-B*08:36	VESNVVSHYS	No	0	10
22652	HLA-B*08:36	YHLMKAVKLY	No	0	10
22653	HLA-B*08:37	TANCKPHFQ	No	0	9
22654	HLA-B*08:37	VTAKEARNGI	No	0	10
22655	HLA-B*08:37	WRLAFIEYLS	No	0	10
22656	HLA-B*08:38	GFPQCDNDA	No	0	9
22657	HLA-B*08:38	DSCERGRW	No	0	8
22658	HLA-B*08:38	QYIMKNNGMT	No	0	10
22659	HLA-B*08:39	TPCGRFQKAG	No	0	10
22660	HLA-B*08:39	HVHINCPH	No	0	8
22661	HLA-B*08:39	CLQINEILAE	No	0	10
22662	HLA-B*08:40	CHKMHHYVYR	No	0	10
22663	HLA-B*08:40	LDPPMMIVWP	No	0	10
22664	HLA-B*08:40	DEPGKWER	No	0	8
22665	HLA-B*08:41	RRTEERLYDH	No	0	10
22666	HLA-B*08:41	SGELTPMMTE	No	0	10
22667	HLA-B*08:41	PELWNTIM	No	0	8
22668	HLA-B*08:42	DLGGHQAQLY	No	0	10
22669	HLA-B*08:42	LSKRIASW	No	0	8
22670	HLA-B*08:42	RGGLAFMNL	No	0	9
22671	HLA-B*08:43	ARCENAHG	No	0	8
22672	HLA-B*08:43	MCEHWTKTG	No	0	9
22673	HLA-B*08:43	DNDLVLCEQ	No	0	9
22674	HLA-B*08:44	QAMTQGWY	No	0	8
22675	HLA-B*08:44	DNWTGRYQC	No	0	9
22676	HLA-B*08:44	AERSDMQGPI	No	0	10
22677	HLA-B*08:45	RNCKRVVVTF	No	0	10
22678	HLA-B*08:45	NETNNVDDE	No	0	9
22679	HLA-B*08:45	TPLCCCHEFY	No	0	10
22680	HLA-B*08:46	SRGNNFDNT	No	0	9
22681	HLA-B*08:46	HFIFATLKST	No	0	10
22682	HLA-B*08:46	FIFQLKCPN	No	0	9
22683	HLA-B*08:47	LHCEGFMSAW	No	0	10
22684	HLA-B*08:47	MGYYWALM	No	0	8
22685	HLA-B*08:47	TRIDYASP	No	0	8
22686	HLA-B*08:48	HDLDSEELED	No	0	10
22687	HLA-B*08:48	DKLQVKRQ	No	0	8
22688	HLA-B*08:48	VPDSQTEVI	No	0	9
22689	HLA-B*08:49	IHSSYWYTRM	No	0	10
22690	HLA-B*08:49	LWVYSDKW	No	0	8
22691	HLA-B*08:49	AQLEVIDAYV	No	0	10
22692	HLA-B*08:50	HWNTWHWIPH	No	0	10
22693	HLA-B*08:50	AVSIPWPP	No	0	8
22694	HLA-B*08:50	EMMIDHGIYA	No	0	10
22695	HLA-B*08:51	WFRNASLW	No	0	8
22696	HLA-B*08:51	GLDSIANY	No	0	8
22697	HLA-B*08:51	FVMSGIQKY	No	0	9
22698	HLA-B*08:52	VVDSVKHD	No	0	8
22699	HLA-B*08:52	YAFCNAEQ	No	0	8
22700	HLA-B*08:52	AQCQGYTIPT	No	0	10
22701	HLA-B*08:53	LIIQCQHF	No	0	8
22702	HLA-B*08:53	WLPQVIGTM	No	0	9
22703	HLA-B*08:53	EGMSQDSI	No	0	8
22704	HLA-B*08:54	GGKHWMYFKV	No	0	10
22705	HLA-B*08:54	YATFTRHC	No	0	8
22706	HLA-B*08:54	MGCNDWPTQS	No	0	10
22707	HLA-B*08:55	FKTGPFVHH	No	0	9
22708	HLA-B*08:55	FIMQPRYP	No	0	8
22709	HLA-B*08:55	HWNPQLEIKF	No	0	10
22710	HLA-B*08:56	QSQQHFKEHA	No	0	10
22711	HLA-B*08:56	WGMRLEKEA	No	0	9
22712	HLA-B*08:56	DKRLGVKY	No	0	8
22713	HLA-B*08:57	RGEAWLNKTH	No	0	10
22714	HLA-B*08:57	KTIKYRPFHS	No	0	10
22715	HLA-B*08:57	AFWDTPNQAS	No	0	10
22716	HLA-B*08:58	ESIYHLID	No	0	8
22717	HLA-B*08:58	SGRHTQMPNM	No	0	10
22718	HLA-B*08:58	YFYNQAHQTW	No	0	10
22719	HLA-B*08:59	WGKSIPVYEM	No	0	10
22720	HLA-B*08:59	LYIVGFWEG	No	0	9
22721	HLA-B*08:59	IPPVTFRLMF	No	0	10
22722	HLA-B*08:60	MAQVQPYK	No	0	8
22723	HLA-B*08:60	PLVGRLDH	No	0	8
22724	HLA-B*08:60	NTYQNASQPR	No	0	10
22725	HLA-B*08:61	CWQGPQPFKT	No	0	10
22726	HLA-B*08:61	LAACPNDEE	No	0	9
22727	HLA-B*08:61	QVPGPNRT	No	0	8
22728	HLA-B*08:62	NLMDNNRRV	No	0	9
22729	HLA-B*08:62	YLHAKGNDAD	No	0	10
22730	HLA-B*08:62	ANLEDRNSNA	No	0	10
22731	HLA-B*08:63	GNGNHIHAAI	No	0	10
22732	HLA-B*08:63	WYSSALVVTN	No	0	10
22733	HLA-B*08:63	AAPGWVNFK	No	0	9
22734	HLA-B*08:64	SMQEGTKHFY	No	0	10
22735	HLA-B*08:64	DFFKRHSPHF	No	0	10
22736	HLA-B*08:64	GFCHCPRLK	No	0	9
22737	HLA-B*08:65	LMSGFNGML	No	0	9
22738	HLA-B*08:65	RHDVCHEFS	No	0	9
22739	HLA-B*08:65	DAEQNVDDW	No	0	9
22740	HLA-B*08:66	NPEDCLWD	No	0	8
22741	HLA-B*08:66	YEQDYYRY	No	0	8
22742	HLA-B*08:66	QDATEKDP	No	0	8
22743	HLA-B*08:68	MAQNYWHFC	No	0	9
22744	HLA-B*08:68	IVEWGWEVME	No	0	10
22745	HLA-B*08:68	AFRNNPDIML	No	0	10
22746	HLA-B*08:69	STEDPIIPT	No	0	9
22747	HLA-B*08:69	DNRVVCAC	No	0	8
22748	HLA-B*08:69	EPGFAPEDY	No	0	9
22749	HLA-B*08:70	RIWQNIFGAN	No	0	10
22750	HLA-B*08:70	KYKRHALD	No	0	8
22751	HLA-B*08:70	NMCWSSQWFY	No	0	10
22752	HLA-B*08:71	TSNQVMCRET	No	0	10
22753	HLA-B*08:71	HDNGYMTM	No	0	8
22754	HLA-B*08:71	YFPIRLEEG	No	0	9
22755	HLA-B*08:73	NPDCYQMFI	No	0	9
22756	HLA-B*08:73	CYPGYIWRNY	No	0	10
22757	HLA-B*08:73	HPPIWSWQEC	No	0	10
22758	HLA-B*08:74	IANIIDYM	No	0	8
22759	HLA-B*08:74	SILFTPLIVS	No	0	10
22760	HLA-B*08:74	AWCPYGQVV	No	0	9
22761	HLA-B*08:75	HEMILCNCE	No	0	9
22762	HLA-B*08:75	NEKDCVKM	No	0	8
22763	HLA-B*08:75	YEPFRAFL	No	0	8
22764	HLA-B*08:76	AISINLNPK	No	0	9
22765	HLA-B*08:76	FHWMEAALTM	No	0	10
22766	HLA-B*08:76	PCWCAGDI	No	0	8
22767	HLA-B*08:77	VWVHTISLYM	No	0	10
22768	HLA-B*08:77	QQTMMMNDRS	No	0	10
22769	HLA-B*08:77	KTPFYRQHA	No	0	9
22770	HLA-B*08:79	WWYKCMPDDW	No	0	10
22771	HLA-B*08:79	SREVSIWESN	No	0	10
22772	HLA-B*08:79	CRWMHAENF	No	0	9
22773	HLA-B*08:80	ICEGFQWP	No	0	8
22774	HLA-B*08:80	GCSELMNLG	No	0	9
22775	HLA-B*08:80	DKQLWGLQH	No	0	9
22776	HLA-B*08:81	SEPVTVYCAV	No	0	10
22777	HLA-B*08:81	VVYNDNLR	No	0	8
22778	HLA-B*08:81	TANLTVNSW	No	0	9
22779	HLA-B*08:83	RGIEVREI	No	0	8
22780	HLA-B*08:83	GPTQTWNHP	No	0	9
22781	HLA-B*08:83	FFKFNSQQY	No	0	9
22782	HLA-B*08:84	LNDAMQALYN	No	0	10
22783	HLA-B*08:84	IFIQHPPVCG	No	0	10
22784	HLA-B*08:84	RDIRWFAE	No	0	8
22785	HLA-B*08:85	HFNMISMH	No	0	8
22786	HLA-B*08:85	SSKYQTRWGL	No	0	10
22787	HLA-B*08:85	PLRTKEPNRE	No	0	10
22788	HLA-B*08:87	QMSQFWYW	No	0	8
22789	HLA-B*08:87	WCRIDNVQ	No	0	8
22790	HLA-B*08:87	NPHQNWNPDD	No	0	10
22791	HLA-B*08:88	TIVFEDNSQF	No	0	10
22792	HLA-B*08:88	VHVIPPAV	No	0	8
22793	HLA-B*08:88	EPGVGMNQ	No	0	8
22794	HLA-B*08:89	KDQFDMLH	No	0	8
22795	HLA-B*08:89	VCECQDNY	No	0	8
22796	HLA-B*08:89	PHLFFIDK	No	0	8
22797	HLA-B*08:90	MVRKPCSQGG	No	0	10
22798	HLA-B*08:90	VCQDLSWKFM	No	0	10
22799	HLA-B*08:90	RIANRSTKK	No	0	9
22800	HLA-B*08:91	EGFTNCFHHD	No	0	10
22801	HLA-B*08:91	CQPGTWKQG	No	0	9
22802	HLA-B*08:91	TRWWQMGG	No	0	8
22803	HLA-B*08:92	HCYYKIKAH	No	0	9
22804	HLA-B*08:92	WQHRWYTG	No	0	8
22805	HLA-B*08:92	NYPTSTID	No	0	8
22806	HLA-B*08:93	EAQAPKRM	No	0	8
22807	HLA-B*08:93	SIVAHCQLNF	No	0	10
22808	HLA-B*08:93	SRNPWREL	No	0	8
22809	HLA-B*08:94	IDCMKITQT	No	0	9
22810	HLA-B*08:94	EWCIAHSK	No	0	8
22811	HLA-B*08:94	LTMIWEHT	No	0	8
22812	HLA-B*08:95	EFHCYFYSK	No	0	9
22813	HLA-B*08:95	EENYRTTWHQ	No	0	10
22814	HLA-B*08:95	WEKDPCYEKF	No	0	10
22815	HLA-B*08:96	TYAFWGSVT	No	0	9
22816	HLA-B*08:96	KRMENRQWR	No	0	9
22817	HLA-B*08:96	MLIMGFGMER	No	0	10
22818	HLA-B*08:97	DNGFHKSFP	No	0	9
22819	HLA-B*08:97	RLSPDQPPSD	No	0	10
22820	HLA-B*08:97	EQVAGQMIIR	No	0	10
22821	HLA-B*08:98	LIPHAISK	No	0	8
22822	HLA-B*08:98	GTWIKWGFNW	No	0	10
22823	HLA-B*08:98	YSQTNSIYNM	No	0	10
22824	HLA-B*08:99	WAETALAVK	No	0	9
22825	HLA-B*08:99	HAPVTIYMIQ	No	0	10
22826	HLA-B*08:99	WNAAVSKF	No	0	8
22827	HLA-B*13:01	CEHAWESSQF	No	0	10
22828	HLA-B*13:01	CWAVFQSH	No	0	8
22829	HLA-B*13:01	FKFDNEKKKG	No	0	10
22830	HLA-B*13:02	TMYLTLPKNQ	No	0	10
22831	HLA-B*13:02	PTYKRDWIQC	No	0	10
22832	HLA-B*13:02	SELPTKPQ	No	0	8
22833	HLA-B*13:03	LYCPWHQW	No	0	8
22834	HLA-B*13:03	EFRVKNSW	No	0	8
22835	HLA-B*13:03	TAKIRNALWF	No	0	10
22836	HLA-B*13:06	IEINQVTKDG	No	0	10
22837	HLA-B*13:06	RRNNLNYVNN	No	0	10
22838	HLA-B*13:06	PCWMSVAAN	No	0	9
22839	HLA-B*13:08	MVYLFIMAC	No	0	9
22840	HLA-B*13:08	HGWCFNQYD	No	0	9
22841	HLA-B*13:08	ETDAQLQMRP	No	0	10
22842	HLA-B*13:10	NLSKLQIW	No	0	8
22843	HLA-B*13:10	RCYRVERI	No	0	8
22844	HLA-B*13:10	CVMIYFQPHT	No	0	10
22845	HLA-B*13:11	RNSYNSPNAH	No	0	10
22846	HLA-B*13:11	KTDYTPFGFH	No	0	10
22847	HLA-B*13:11	KSWRHKISQW	No	0	10
22848	HLA-B*13:12	TGHHEDNR	No	0	8
22849	HLA-B*13:12	TNNQGFVK	No	0	8
22850	HLA-B*13:12	VWKARICKY	No	0	9
22851	HLA-B*13:13	DVDNMVNWGD	No	0	10
22852	HLA-B*13:13	FLWIPNCWD	No	0	9
22853	HLA-B*13:13	VHKLAEKII	No	0	9
22854	HLA-B*13:14	AGWYNQPL	No	0	8
22855	HLA-B*13:14	TITLQQIP	No	0	8
22856	HLA-B*13:14	FVHCPNCNM	No	0	9
22857	HLA-B*13:15	MSDPKPSL	No	0	8
22858	HLA-B*13:15	AASHGGHG	No	0	8
22859	HLA-B*13:15	ELFSAMWTKS	No	0	10
22860	HLA-B*13:16	LDAQAGCPM	No	0	9
22861	HLA-B*13:16	RHFPHNYI	No	0	8
22862	HLA-B*13:16	SVEFLQELCV	No	0	10
22863	HLA-B*13:17	AKSFSMDAW	No	0	9
22864	HLA-B*13:17	DGNNIRQCS	No	0	9
22865	HLA-B*13:17	NYLTELTPYN	No	0	10
22866	HLA-B*13:18	IMFGKMIES	No	0	9
22867	HLA-B*13:18	KHRDFLFYYV	No	0	10
22868	HLA-B*13:18	FCTQCECWP	No	0	9
22869	HLA-B*13:19	NHNYRVGK	No	0	8
22870	HLA-B*13:19	PPQDVCQCE	No	0	9
22871	HLA-B*13:19	FDMLPGNEE	No	0	9
22872	HLA-B*13:20	GSVCHNIKM	No	0	9
22873	HLA-B*13:20	RYSFPEVIV	No	0	9
22874	HLA-B*13:20	QRADGLGDAR	No	0	10
22875	HLA-B*13:21	PIKVDYHFNY	No	0	10
22876	HLA-B*13:21	KCIICVSS	No	0	8
22877	HLA-B*13:21	VRGCVCHALY	No	0	10
22878	HLA-B*13:22	SCGDSDLG	No	0	8
22879	HLA-B*13:22	DMYFTRMV	No	0	8
22880	HLA-B*13:22	IYWLQMNMHM	No	0	10
22881	HLA-B*13:23	PFIQGTSRQG	No	0	10
22882	HLA-B*13:23	FVLSRVIIL	No	0	9
22883	HLA-B*13:23	GHQNTYQMGW	No	0	10
22884	HLA-B*13:25	DGVPEPWGG	No	0	9
22885	HLA-B*13:25	VSDLKNNYK	No	0	9
22886	HLA-B*13:25	PTALVNTD	No	0	8
22887	HLA-B*13:26	YECTDEAP	No	0	8
22888	HLA-B*13:26	IGEWSPSPD	No	0	9
22889	HLA-B*13:26	YYAISRPMW	No	0	9
22890	HLA-B*13:27	TTSWDMIL	No	0	8
22891	HLA-B*13:27	RMLIQGMWG	No	0	9
22892	HLA-B*13:27	MKLPPYDRGS	No	0	10
22893	HLA-B*13:28	SEESYMHCA	No	0	9
22894	HLA-B*13:28	TCKKEYTRWP	No	0	10
22895	HLA-B*13:28	PECHKLLW	No	0	8
22896	HLA-B*13:29	NQRRQNFRMR	No	0	10
22897	HLA-B*13:29	MHCRPMIPIG	No	0	10
22898	HLA-B*13:29	QCDWTDFIE	No	0	9
22899	HLA-B*13:30	NMRFESKR	No	0	8
22900	HLA-B*13:30	QAVWNYCHPP	No	0	10
22901	HLA-B*13:30	PMPDQHLG	No	0	8
22902	HLA-B*13:32	KRMRWGQRC	No	0	9
22903	HLA-B*13:32	NFRCAAPKKK	No	0	10
22904	HLA-B*13:32	NSTSQSPN	No	0	8
22905	HLA-B*13:33	FREGDGEGDA	No	0	10
22906	HLA-B*13:33	TIHFNTKT	No	0	8
22907	HLA-B*13:33	VQMKQANN	No	0	8
22908	HLA-B*13:34	FMYSIALWI	No	0	9
22909	HLA-B*13:34	KHEMVGDI	No	0	8
22910	HLA-B*13:34	IIISDRPLG	No	0	9
22911	HLA-B*13:35	CHGWFCDR	No	0	8
22912	HLA-B*13:35	ETSGVRRYL	No	0	9
22913	HLA-B*13:35	NCFYYRNDIR	No	0	10
22914	HLA-B*13:36	LKLCTNQLDQ	No	0	10
22915	HLA-B*13:36	TMRHDNPASC	No	0	10
22916	HLA-B*13:36	YTIDTQLV	No	0	8
22917	HLA-B*13:37	WQYNFHQLH	No	0	9
22918	HLA-B*13:37	ESLAIDEDK	No	0	9
22919	HLA-B*13:37	ECVPLDDTS	No	0	9
22920	HLA-B*13:38	WEYDWDSC	No	0	8
22921	HLA-B*13:38	RHNYTDMG	No	0	8
22922	HLA-B*13:38	RLIHFYCSK	No	0	9
22923	HLA-B*13:39	ITEDSIWDF	No	0	9
22924	HLA-B*13:39	TFLDWVVW	No	0	8
22925	HLA-B*13:39	CFRVSIYIA	No	0	9
22926	HLA-B*13:40	KLINVACD	No	0	8
22927	HLA-B*13:40	WADKMMSHW	No	0	9
22928	HLA-B*13:40	CNIEWREE	No	0	8
22929	HLA-B*13:41	HVDYHNDS	No	0	8
22930	HLA-B*13:41	LHPIDCRNKP	No	0	10
22931	HLA-B*13:41	GLHRGECHPT	No	0	10
22932	HLA-B*13:42	LYLLLTIIRA	No	0	10
22933	HLA-B*13:42	WFCDPDYIGD	No	0	10
22934	HLA-B*13:42	CGGYDEFRH	No	0	9
22935	HLA-B*13:43	RLDARYCYHS	No	0	10
22936	HLA-B*13:43	ALYCIKSIFM	No	0	10
22937	HLA-B*13:43	SCPWWPHIME	No	0	10
22938	HLA-B*13:44	LLICDIWCL	No	0	9
22939	HLA-B*13:44	FDYQNQKVK	No	0	9
22940	HLA-B*13:44	YNKHSWLPDN	No	0	10
22941	HLA-B*13:45	IMQLPAIW	No	0	8
22942	HLA-B*13:45	DKDSLGFMFK	No	0	10
22943	HLA-B*13:45	RVAWYWNR	No	0	8
22944	HLA-B*13:46	NQYHCRKCKK	No	0	10
22945	HLA-B*13:46	KPSPACSDRD	No	0	10
22946	HLA-B*13:46	TWWSHPWQ	No	0	8
22947	HLA-B*13:47	VSRGKGTV	No	0	8
22948	HLA-B*13:47	MEKPPRWD	No	0	8
22949	HLA-B*13:47	CYNLKPRF	No	0	8
22950	HLA-B*13:48	TCGWGAKP	No	0	8
22951	HLA-B*13:48	HFSSSGKPC	No	0	9
22952	HLA-B*13:48	GGENEEEK	No	0	8
22953	HLA-B*13:50	HMDCDKKGQ	No	0	9
22954	HLA-B*13:50	DMNRNSPQ	No	0	8
22955	HLA-B*13:50	IHGYKCSY	No	0	8
22956	HLA-B*13:51	VMIKMYKIM	No	0	9
22957	HLA-B*13:51	YFNHNFPI	No	0	8
22958	HLA-B*13:51	VERITIVY	No	0	8
22959	HLA-B*13:52	GAKHFLKR	No	0	8
22960	HLA-B*13:52	GWIFWITWGF	No	0	10
22961	HLA-B*13:52	MAPWMPGEQ	No	0	9
22962	HLA-B*13:53	SDMWNICH	No	0	8
22963	HLA-B*13:53	TKVDYENQG	No	0	9
22964	HLA-B*13:53	GRNPSEKLV	No	0	9
22965	HLA-B*13:54	YDVHKGHGNM	No	0	10
22966	HLA-B*13:54	HCAEQVCHS	No	0	9
22967	HLA-B*13:54	KIVSIAKWP	No	0	9
22968	HLA-B*13:55	HLCSFPQKHI	No	0	10
22969	HLA-B*13:55	GPGPNKKKGC	No	0	10
22970	HLA-B*13:55	EVFTSHPS	No	0	8
22971	HLA-B*13:57	TTYRYPWSG	No	0	9
22972	HLA-B*13:57	IDMACWNC	No	0	8
22973	HLA-B*13:57	DARSQATH	No	0	8
22974	HLA-B*13:58	YTEVAAIWE	No	0	9
22975	HLA-B*13:58	ETCGWHFT	No	0	8
22976	HLA-B*13:58	MRNCRGKDL	No	0	9
22977	HLA-B*13:59	CYYEQDGYF	No	0	9
22978	HLA-B*13:59	YHGMPVTT	No	0	8
22979	HLA-B*13:59	AAWQIPQSAR	No	0	10
22980	HLA-B*13:60	LLLNGTPWS	No	0	9
22981	HLA-B*13:60	SFDIESYM	No	0	8
22982	HLA-B*13:60	NLESHWVWC	No	0	9
22983	HLA-B*13:61	EENIMLHIMW	No	0	10
22984	HLA-B*13:61	DDWGNSHP	No	0	8
22985	HLA-B*13:61	LYTIIKIY	No	0	8
22986	HLA-B*13:62	YNRIGAGTN	No	0	9
22987	HLA-B*13:62	PKTKSDNQA	No	0	9
22988	HLA-B*13:62	PTLPGTAQGL	No	0	10
22989	HLA-B*13:64	EANLCHNRTW	No	0	10
22990	HLA-B*13:64	DSMHSGPSF	No	0	9
22991	HLA-B*13:64	TEKGHSHCLR	No	0	10
22992	HLA-B*13:65	AISFKDGNY	No	0	9
22993	HLA-B*13:65	VQCSRRPWMA	No	0	10
22994	HLA-B*13:65	CYRFIAMQSG	No	0	10
22995	HLA-B*13:66	LQDFREAHE	No	0	9
22996	HLA-B*13:66	QVTPEKDQ	No	0	8
22997	HLA-B*13:66	CVWETKHW	No	0	8
22998	HLA-B*13:68	HWQWALPYN	No	0	9
22999	HLA-B*13:68	LDLQSDCW	No	0	8
23000	HLA-B*13:68	MMEMMRVQWA	No	0	10
23001	HLA-B*13:69	PWQTAFGKIY	No	0	10
23002	HLA-B*13:69	KRVAFNSW	No	0	8
23003	HLA-B*13:69	YWTDFPGGNK	No	0	10
23004	HLA-B*13:70	FFPKFYFAPM	No	0	10
23005	HLA-B*13:70	TSVMDAWSHF	No	0	10
23006	HLA-B*13:70	KMKFYGQF	No	0	8
23007	HLA-B*13:71	LCMYSQIFR	No	0	9
23008	HLA-B*13:71	FNNKHSPE	No	0	8
23009	HLA-B*13:71	KINEAMLHHW	No	0	10
23010	HLA-B*13:73	NNCGRFPEA	No	0	9
23011	HLA-B*13:73	YAVITDAYI	No	0	9
23012	HLA-B*13:73	DYTAFCTE	No	0	8
23013	HLA-B*13:74	LLKSEKRRH	No	0	9
23014	HLA-B*13:74	VHWIADVLKN	No	0	10
23015	HLA-B*13:74	ADQSATAHQ	No	0	9
23016	HLA-B*13:75	CFRAANRD	No	0	8
23017	HLA-B*13:75	DYVTYELTH	No	0	9
23018	HLA-B*13:75	DWVQANVHVM	No	0	10
23019	HLA-B*13:77	ILHSNRTEGN	No	0	10
23020	HLA-B*13:77	CACEDWKK	No	0	8
23021	HLA-B*13:77	TSVHYFYPSY	No	0	10
23022	HLA-B*13:78	KQYLWKFL	No	0	8
23023	HLA-B*13:78	CNDVTYWM	No	0	8
23024	HLA-B*13:78	NRMPWDNW	No	0	8
23025	HLA-B*13:80	KFTLMIPQW	No	0	9
23026	HLA-B*13:80	YCFWGFWNY	No	0	9
23027	HLA-B*13:80	QACQIMTC	No	0	8
23028	HLA-B*13:81	SGQCMHEPGR	No	0	10
23029	HLA-B*13:81	EKPVPVCW	No	0	8
23030	HLA-B*13:81	GESDRIMW	No	0	8
23031	HLA-B*13:82	SNEMPDCQ	No	0	8
23032	HLA-B*13:82	IAPWSHDQC	No	0	9
23033	HLA-B*13:82	MPPWIGHHKR	No	0	10
23034	HLA-B*13:83	KNRHVNRDW	No	0	9
23035	HLA-B*13:83	SWNLGVAKA	No	0	9
23036	HLA-B*13:83	TFMDDTWKLY	No	0	10
23037	HLA-B*13:84	MTCNGNSDT	No	0	9
23038	HLA-B*13:84	PRNCKDKVY	No	0	9
23039	HLA-B*13:84	VMDCSATGE	No	0	9
23040	HLA-B*13:85	RHKEMHWWFS	No	0	10
23041	HLA-B*13:85	KRPKFKMYND	No	0	10
23042	HLA-B*13:85	CMKDIPHV	No	0	8
23043	HLA-B*13:86	VEIGKGQAYE	No	0	10
23044	HLA-B*13:86	DFEWEHEP	No	0	8
23045	HLA-B*13:86	HNHNMYTWL	No	0	9
23046	HLA-B*13:87	SWEVRVGWYK	No	0	10
23047	HLA-B*13:87	QGTGEGHMQ	No	0	9
23048	HLA-B*13:87	PYECLLNQPP	No	0	10
23049	HLA-B*13:88	ATYWQDVT	No	0	8
23050	HLA-B*13:88	FTDFVIWL	No	0	8
23051	HLA-B*13:88	TSDSWARFI	No	0	9
23052	HLA-B*13:89	KTNMYDFKM	No	0	9
23053	HLA-B*13:89	TEGHHQYNNE	No	0	10
23054	HLA-B*13:89	MLQIYWPMPT	No	0	10
23055	HLA-B*13:90	TLTEIWAHHE	No	0	10
23056	HLA-B*13:90	LVVAQKHFC	No	0	9
23057	HLA-B*13:90	TRFRGGTHD	No	0	9
23058	HLA-B*13:91	MDLTGVVS	No	0	8
23059	HLA-B*13:91	QNNCCADKHA	No	0	10
23060	HLA-B*13:91	LIVYIVDGWS	No	0	10
23061	HLA-B*13:92	HCQLGCISH	No	0	9
23062	HLA-B*13:92	VWEIEKGG	No	0	8
23063	HLA-B*13:92	KARRIHTGWW	No	0	10
23064	HLA-B*13:94	IWEFDAPWGN	No	0	10
23065	HLA-B*13:94	YIMGTAATW	No	0	9
23066	HLA-B*13:94	DCSRISSV	No	0	8
23067	HLA-B*13:95	VEEMNGNQ	No	0	8
23068	HLA-B*13:95	ATRMYRQWHS	No	0	10
23069	HLA-B*13:95	IKQIVQKFY	No	0	9
23070	HLA-B*13:96	WANSICKF	No	0	8
23071	HLA-B*13:96	NPFPIPIS	No	0	8
23072	HLA-B*13:96	GTSQMYPRKK	No	0	10
23073	HLA-B*13:98	VLPLSFILW	No	0	9
23074	HLA-B*13:98	ADMERKYTFN	No	0	10
23075	HLA-B*13:98	HVRRIVNFWN	No	0	10
23076	HLA-B*13:99	PCGWTLGN	No	0	8
23077	HLA-B*13:99	PRGFCLLEM	No	0	9
23078	HLA-B*13:99	HFLWPNVGKF	No	0	10
23079	HLA-B*14:01	LLLINFKHDS	No	0	10
23080	HLA-B*14:01	EGFFLRIR	No	0	8
23081	HLA-B*14:01	MRIHNNMQQR	No	0	10
23082	HLA-B*14:02	KLHQILSKQK	No	0	10
23083	HLA-B*14:02	RHGGWCDMI	No	0	9
23084	HLA-B*14:02	ETSTRMAT	No	0	8
23085	HLA-B*14:03	MPNTNENGM	No	0	9
23086	HLA-B*14:03	QRDLFKRSLW	No	0	10
23087	HLA-B*14:03	LRIVTSTPML	No	0	10
23088	HLA-B*14:05	TVPQVRPH	No	0	8
23089	HLA-B*14:05	RYNCLMVPM	No	0	9
23090	HLA-B*14:05	IGLLMSSDIE	No	0	10
23091	HLA-B*14:06	VTHIECPSHV	No	0	10
23092	HLA-B*14:06	AMYFYHCE	No	0	8
23093	HLA-B*14:06	YSMFLNIKT	No	0	9
23094	HLA-B*14:08	VAPWISTNI	No	0	9
23095	HLA-B*14:08	FQWTSTTQC	No	0	9
23096	HLA-B*14:08	TSQCCTNFQM	No	0	10
23097	HLA-B*14:09	YPILWHAR	No	0	8
23098	HLA-B*14:09	VVYTTACCT	No	0	9
23099	HLA-B*14:09	RDVYIQQD	No	0	8
23100	HLA-B*14:10	VFHGDYDDIH	No	0	10
23101	HLA-B*14:10	LPRAVHNMF	No	0	9
23102	HLA-B*14:10	HKWTCDPPSQ	No	0	10
23103	HLA-B*14:11	GETDCKQTFH	No	0	10
23104	HLA-B*14:11	QLIFAPSW	No	0	8
23105	HLA-B*14:11	PHYNNMER	No	0	8
23106	HLA-B*14:12	INEWECWYE	No	0	9
23107	HLA-B*14:12	WPLGVNRNQ	No	0	9
23108	HLA-B*14:12	TLQSTYMP	No	0	8
23109	HLA-B*14:13	LCCNSFEVSP	No	0	10
23110	HLA-B*14:13	KCSLCVKQ	No	0	8
23111	HLA-B*14:13	PEIRPFDLGV	No	0	10
23112	HLA-B*14:14	PVPIPETCTQ	No	0	10
23113	HLA-B*14:14	MLQAKSAFK	No	0	9
23114	HLA-B*14:14	DFVAKFCG	No	0	8
23115	HLA-B*14:15	ANEAVSDPSN	No	0	10
23116	HLA-B*14:15	GKGPASSYRC	No	0	10
23117	HLA-B*14:15	KCLNPEPV	No	0	8
23118	HLA-B*14:16	KHMPPDCTK	No	0	9
23119	HLA-B*14:16	FGRAQGLGNE	No	0	10
23120	HLA-B*14:16	MRHDYTWP	No	0	8
23121	HLA-B*14:17	IPKHANLFH	No	0	9
23122	HLA-B*14:17	EYGHYRDIAN	No	0	10
23123	HLA-B*14:17	YHSVHNKPEI	No	0	10
23124	HLA-B*14:18	RDTTISDNF	No	0	9
23125	HLA-B*14:18	NLSTHFKNIH	No	0	10
23126	HLA-B*14:18	SYMYNSRSC	No	0	9
23127	HLA-B*14:19	YVDTRFLDS	No	0	9
23128	HLA-B*14:19	LPELQQQFTA	No	0	10
23129	HLA-B*14:19	LDYVTLCE	No	0	8
23130	HLA-B*14:20	FRGFDPDMPY	No	0	10
23131	HLA-B*14:20	LKDQHCYD	No	0	8
23132	HLA-B*14:20	RSIRTINY	No	0	8
23133	HLA-B*14:21	GTVPKAFNWM	No	0	10
23134	HLA-B*14:21	MDILEIDFM	No	0	9
23135	HLA-B*14:21	HVYVVDNN	No	0	8
23136	HLA-B*14:22	THDHYKVV	No	0	8
23137	HLA-B*14:22	QCDFQVQNHA	No	0	10
23138	HLA-B*14:22	HMSWLCRIWH	No	0	10
23139	HLA-B*14:23	SMWCESGRM	No	0	9
23140	HLA-B*14:23	TTIMKMAGF	No	0	9
23141	HLA-B*14:23	SKGYPWAGY	No	0	9
23142	HLA-B*14:24	CGDDKRWAV	No	0	9
23143	HLA-B*14:24	KETYQWGFR	No	0	9
23144	HLA-B*14:24	HDDKDSGVR	No	0	9
23145	HLA-B*14:25	QHDMNQHEYF	No	0	10
23146	HLA-B*14:25	IYHFNYVD	No	0	8
23147	HLA-B*14:25	MTNVEWHPI	No	0	9
23148	HLA-B*14:26	ILMGSCGSWC	No	0	10
23149	HLA-B*14:26	VLYTTLNLGV	No	0	10
23150	HLA-B*14:26	WHKCFWQH	No	0	8
23151	HLA-B*14:27	PTLDIKTF	No	0	8
23152	HLA-B*14:27	MISSMYKM	No	0	8
23153	HLA-B*14:27	YDDMYCSVK	No	0	9
23154	HLA-B*14:28	WSVPLSECIF	No	0	10
23155	HLA-B*14:28	AGTYYYRLS	No	0	9
23156	HLA-B*14:28	VGEFHFPAWW	No	0	10
23157	HLA-B*14:29	SFGHQRNFK	No	0	9
23158	HLA-B*14:29	EEETNDRKQ	No	0	9
23159	HLA-B*14:29	VATMQPPRRA	No	0	10
23160	HLA-B*14:30	MIDYRVNQ	No	0	8
23161	HLA-B*14:30	FHPDRNECM	No	0	9
23162	HLA-B*14:30	PGICKGFV	No	0	8
23163	HLA-B*14:31	YQVESRPIC	No	0	9
23164	HLA-B*14:31	FVNLDHKH	No	0	8
23165	HLA-B*14:31	SDPPSLQVMM	No	0	10
23166	HLA-B*14:32	YQICGMVLE	No	0	9
23167	HLA-B*14:32	VWSKFMWIMM	No	0	10
23168	HLA-B*14:32	CIQLDFKDT	No	0	9
23169	HLA-B*14:33	WKYCGVTDY	No	0	9
23170	HLA-B*14:33	CTVPGIHLY	No	0	9
23171	HLA-B*14:33	QMFMVMND	No	0	8
23172	HLA-B*14:34	KPVAQKTM	No	0	8
23173	HLA-B*14:34	VWKDFMMP	No	0	8
23174	HLA-B*14:34	STVDRQQQML	No	0	10
23175	HLA-B*14:35	IWNRNKRIP	No	0	9
23176	HLA-B*14:35	RAKILNFV	No	0	8
23177	HLA-B*14:35	SQPEVGVSQT	No	0	10
23178	HLA-B*14:36	NFQNRHCWMF	No	0	10
23179	HLA-B*14:36	EAIHVVSNRS	No	0	10
23180	HLA-B*14:36	YKKMNMSPF	No	0	9
23181	HLA-B*14:38	DMWWDEIPIR	No	0	10
23182	HLA-B*14:38	PSAQQQTT	No	0	8
23183	HLA-B*14:38	LWSCAPAI	No	0	8
23184	HLA-B*14:39	CFSFNYYVNC	No	0	10
23185	HLA-B*14:39	QVWPQYAWM	No	0	9
23186	HLA-B*14:39	STWGENIEQP	No	0	10
23187	HLA-B*14:40	TDFMFKVEG	No	0	9
23188	HLA-B*14:40	LFKKFDAW	No	0	8
23189	HLA-B*14:40	TVPVQHNEYH	No	0	10
23190	HLA-B*14:42	KCMSHYLSY	No	0	9
23191	HLA-B*14:42	LFPLLKGWDH	No	0	10
23192	HLA-B*14:42	YEAYLRHYSL	No	0	10
23193	HLA-B*14:43	TGIRCMYMYD	No	0	10
23194	HLA-B*14:43	RLDPLFSRLP	No	0	10
23195	HLA-B*14:43	DLGAWGSGFF	No	0	10
23196	HLA-B*14:44	EKQTCSTEA	No	0	9
23197	HLA-B*14:44	HHVPNLWAY	No	0	9
23198	HLA-B*14:44	CIIMQVYT	No	0	8
23199	HLA-B*14:45	TKDDQYSKFV	No	0	10
23200	HLA-B*14:45	FDAFEKDISE	No	0	10
23201	HLA-B*14:45	CMFFVDTI	No	0	8
23202	HLA-B*14:46	KRYRDNTA	No	0	8
23203	HLA-B*14:46	QGPCYEAG	No	0	8
23204	HLA-B*14:46	YHMMQTINS	No	0	9
23205	HLA-B*14:47	VAINSVTWF	No	0	9
23206	HLA-B*14:47	DCYYDEKDRY	No	0	10
23207	HLA-B*14:47	LQTGERRDA	No	0	9
23208	HLA-B*14:48	SPVNFKQDA	No	0	9
23209	HLA-B*14:48	NIWINRRQG	No	0	9
23210	HLA-B*14:48	NVFNTFMHYG	No	0	10
23211	HLA-B*14:49	ESGMMTIIC	No	0	9
23212	HLA-B*14:49	AVKTKYTSFR	No	0	10
23213	HLA-B*14:49	ALLMNWHMS	No	0	9
23214	HLA-B*14:50	VNTRFDDE	No	0	8
23215	HLA-B*14:50	VVIDKVSGF	No	0	9
23216	HLA-B*14:50	EIFKNADLEE	No	0	10
23217	HLA-B*14:51	RFQYSDKRK	No	0	9
23218	HLA-B*14:51	PDECKTSFM	No	0	9
23219	HLA-B*14:51	PHMRTFYWD	No	0	9
23220	HLA-B*14:52	EESISWGA	No	0	8
23221	HLA-B*14:52	DMGQYFHCAM	No	0	10
23222	HLA-B*14:52	PDATMNIIL	No	0	9
23223	HLA-B*14:53	AHPSCYVA	No	0	8
23224	HLA-B*14:53	EGPAPGCDC	No	0	9
23225	HLA-B*14:53	ENHRCQEIW	No	0	9
23226	HLA-B*14:54	QQQMIRFSIR	No	0	10
23227	HLA-B*14:54	VFYKQRSHH	No	0	9
23228	HLA-B*14:54	LGHPVVLP	No	0	8
23229	HLA-B*14:55	FECYAWCW	No	0	8
23230	HLA-B*14:55	WPKGTAQF	No	0	8
23231	HLA-B*14:55	VVPRTYKQ	No	0	8
23232	HLA-B*14:56	VELCYEWLH	No	0	9
23233	HLA-B*14:56	VADNHEQK	No	0	8
23234	HLA-B*14:56	TFGIETFMH	No	0	9
23235	HLA-B*14:57	DVTPCFQG	No	0	8
23236	HLA-B*14:57	LPIFPPNGI	No	0	9
23237	HLA-B*14:57	QLCQTIIL	No	0	8
23238	HLA-B*14:58	GKMWEGDR	No	0	8
23239	HLA-B*14:58	FNWDRSRC	No	0	8
23240	HLA-B*14:58	ITWSRFCESY	No	0	10
23241	HLA-B*14:59	IMDHIMTH	No	0	8
23242	HLA-B*14:59	HKMPKPAW	No	0	8
23243	HLA-B*14:59	QCPCDRIEDV	No	0	10
23244	HLA-B*14:60	RYCCVKRR	No	0	8
23245	HLA-B*14:60	VDNRRDWK	No	0	8
23246	HLA-B*14:60	FAEHKTMT	No	0	8
23247	HLA-B*14:61	ECGFEWESST	No	0	10
23248	HLA-B*14:61	SAPEKQQHQI	No	0	10
23249	HLA-B*14:61	CKVAFYPWVV	No	0	10
23250	HLA-B*14:62	LTWDVFHMPL	No	0	10
23251	HLA-B*14:62	AQTYQQPWNQ	No	0	10
23252	HLA-B*14:62	PSLWSTSQG	No	0	9
23253	HLA-B*14:63	FWDLKVMCIY	No	0	10
23254	HLA-B*14:63	NSHDHKGPR	No	0	9
23255	HLA-B*14:63	WLGMDEIMHG	No	0	10
23256	HLA-B*14:64	MIDKYLYLT	No	0	9
23257	HLA-B*14:64	NEYVCTSDSA	No	0	10
23258	HLA-B*14:64	MVPKHMMD	No	0	8
23259	HLA-B*14:65	IAPTRLEE	No	0	8
23260	HLA-B*14:65	FDVKCGVGRE	No	0	10
23261	HLA-B*14:65	DMWIRTILC	No	0	9
23262	HLA-B*14:66	RRYWTRAKAR	No	0	10
23263	HLA-B*14:66	LMGNHENYCQ	No	0	10
23264	HLA-B*14:66	WVKDRTHRQ	No	0	9
23265	HLA-B*14:67	IWPNHQKND	No	0	9
23266	HLA-B*14:67	CPHNYFPTSW	No	0	10
23267	HLA-B*14:67	YLISQEEDKK	No	0	10
23268	HLA-B*14:68	DYSNTHKIV	No	0	9
23269	HLA-B*14:68	GYPWQSYNLP	No	0	10
23270	HLA-B*14:68	GKFKQHMHN	No	0	9
23271	HLA-B*15:01	SAFHVYCS	No	0	8
23272	HLA-B*15:01	TNSMGCAGDR	No	0	10
23273	HLA-B*15:01	CFPEYIHI	No	0	8
23274	HLA-B*15:02	GYERMGGQV	No	0	9
23275	HLA-B*15:02	HINLRQVR	No	0	8
23276	HLA-B*15:02	FKAVRITE	No	0	8
23277	HLA-B*15:03	FMELLNALK	No	0	9
23278	HLA-B*15:03	KCTLRCYNSH	No	0	10
23279	HLA-B*15:03	QVARISREWL	No	0	10
23280	HLA-B*15:05	CHWYKSKTAM	No	0	10
23281	HLA-B*15:05	FVNVKGGS	No	0	8
23282	HLA-B*15:05	WGIQNGVS	No	0	8
23283	HLA-B*15:06	GPHEPYRW	No	0	8
23284	HLA-B*15:06	NPNIHCDGM	No	0	9
23285	HLA-B*15:06	NGYPLLYF	No	0	8
23286	HLA-B*15:07	DNTSMCFP	No	0	8
23287	HLA-B*15:07	SMIRSMTQ	No	0	8
23288	HLA-B*15:07	CRALERTVF	No	0	9
23289	HLA-B*15:08	DPLRHPRLNV	No	0	10
23290	HLA-B*15:08	QIHCYAKALY	No	0	10
23291	HLA-B*15:08	CHTYAHPDV	No	0	9
23292	HLA-B*15:09	GTYWPGLY	No	0	8
23293	HLA-B*15:09	QGSCLCQHHN	No	0	10
23294	HLA-B*15:09	YTCYHKVYI	No	0	9
23295	HLA-B*15:10	ECRDQFGKA	No	0	9
23296	HLA-B*15:10	CIDQEMMPPS	No	0	10
23297	HLA-B*15:10	EILEHPSC	No	0	8
23298	HLA-B*15:11	VWSHPFTF	No	0	8
23299	HLA-B*15:11	YLQKSGRK	No	0	8
23300	HLA-B*15:11	KEKTIFML	No	0	8
23301	HLA-B*15:12	ISVLTKGVIH	No	0	10
23302	HLA-B*15:12	ATQRNEKAGF	No	0	10
23303	HLA-B*15:12	RHYRQKYFNC	No	0	10
23304	HLA-B*15:13	DKFLCDMSTM	No	0	10
23305	HLA-B*15:13	HYEWFMRDRL	No	0	10
23306	HLA-B*15:13	TFPNYPWVDL	No	0	10
23307	HLA-B*15:14	PHTDWYVV	No	0	8
23308	HLA-B*15:14	FVAYIKQT	No	0	8
23309	HLA-B*15:14	WQDGNWHIGY	No	0	10
23310	HLA-B*15:15	HLWHKNLF	No	0	8
23311	HLA-B*15:15	NRQWTNRSYF	No	0	10
23312	HLA-B*15:15	PKNSECGH	No	0	8
23313	HLA-B*15:16	SMPYQPGHF	No	0	9
23314	HLA-B*15:16	WQITWNVSF	No	0	9
23315	HLA-B*15:16	HFVARKLG	No	0	8
23316	HLA-B*15:17	YVFCHPNEQ	No	0	9
23317	HLA-B*15:17	EIEDDYVG	No	0	8
23318	HLA-B*15:17	VLVSNYRT	No	0	8
23319	HLA-B*15:18	PRHRCMNL	No	0	8
23320	HLA-B*15:18	IRCIKPFQAF	No	0	10
23321	HLA-B*15:18	SQCQWASK	No	0	8
23322	HLA-B*15:19	CLPLRKCI	No	0	8
23323	HLA-B*15:19	VFMNQTSRHD	No	0	10
23324	HLA-B*15:19	FHWEKEWN	No	0	8
23325	HLA-B*15:20	RFNCCVIR	No	0	8
23326	HLA-B*15:20	HSGDIKWQ	No	0	8
23327	HLA-B*15:20	EFVFWWLHF	No	0	9
23328	HLA-B*15:21	KCWLHWDVFQ	No	0	10
23329	HLA-B*15:21	YQRWHGYP	No	0	8
23330	HLA-B*15:21	KSHIGHVWSN	No	0	10
23331	HLA-B*15:24	CEPRTKNIG	No	0	9
23332	HLA-B*15:24	TMAFWIDRI	No	0	9
23333	HLA-B*15:24	SWTYMPMNT	No	0	9
23334	HLA-B*15:25	HMCLVFHQRR	No	0	10
23335	HLA-B*15:25	IKVIYWFKL	No	0	9
23336	HLA-B*15:25	PKPSSGPLET	No	0	10
23337	HLA-B*15:27	MSAGCGTH	No	0	8
23338	HLA-B*15:27	QQKDDAYS	No	0	8
23339	HLA-B*15:27	THHSTSQVQ	No	0	9
23340	HLA-B*15:28	IKSHCACN	No	0	8
23341	HLA-B*15:28	GFLIGHGCN	No	0	9
23342	HLA-B*15:28	FRKLVDHQFM	No	0	10
23343	HLA-B*15:29	LSFWVWNCGQ	No	0	10
23344	HLA-B*15:29	RQFRTFEVG	No	0	9
23345	HLA-B*15:29	RTWRSTLKIF	No	0	10
23346	HLA-B*15:30	LYSHGSACVG	No	0	10
23347	HLA-B*15:30	YMMNLRYW	No	0	8
23348	HLA-B*15:30	DLSALMCPY	No	0	9
23349	HLA-B*15:31	SECISERWL	No	0	9
23350	HLA-B*15:31	GFESIAMT	No	0	8
23351	HLA-B*15:31	QNTMCLDVIE	No	0	10
23352	HLA-B*15:32	PEEMVWQSV	No	0	9
23353	HLA-B*15:32	LPRVYMMTNV	No	0	10
23354	HLA-B*15:32	HGYMMVPFCE	No	0	10
23355	HLA-B*15:33	IEPVNKVWQQ	No	0	10
23356	HLA-B*15:33	TIGMNTQCIA	No	0	10
23357	HLA-B*15:33	AADKPRPM	No	0	8
23358	HLA-B*15:34	RMQWRCNIG	No	0	9
23359	HLA-B*15:34	APNQGWPS	No	0	8
23360	HLA-B*15:34	KGWLHVIGR	No	0	9
23361	HLA-B*15:35	KEDMDHVMDH	No	0	10
23362	HLA-B*15:35	GECQNMHDSH	No	0	10
23363	HLA-B*15:35	IVPVQVGD	No	0	8
23364	HLA-B*15:36	CGMVFENTT	No	0	9
23365	HLA-B*15:36	PQLAHHSVY	No	0	9
23366	HLA-B*15:36	SVWGPYKMMQ	No	0	10
23367	HLA-B*15:37	EWIHDQKDCQ	No	0	10
23368	HLA-B*15:37	THARYMTTVY	No	0	10
23369	HLA-B*15:37	SKAKFVRM	No	0	8
23370	HLA-B*15:38	YLLRTADY	No	0	8
23371	HLA-B*15:38	FHGASNYFDL	No	0	10
23372	HLA-B*15:38	LARTLQMSS	No	0	9
23373	HLA-B*15:39	YFRVHKITQH	No	0	10
23374	HLA-B*15:39	MCRIYYFAS	No	0	9
23375	HLA-B*15:39	VFPKASYLVL	No	0	10
23376	HLA-B*15:40	YEIEPGCQVP	No	0	10
23377	HLA-B*15:40	AGWCKEYL	No	0	8
23378	HLA-B*15:40	RGYNRLMM	No	0	8
23379	HLA-B*15:43	GAILCKTFFV	No	0	10
23380	HLA-B*15:43	WYLQPSLFEA	No	0	10
23381	HLA-B*15:43	HGWWKVWV	No	0	8
23382	HLA-B*15:44	CPYHHVNLK	No	0	9
23383	HLA-B*15:44	AHVQACHK	No	0	8
23384	HLA-B*15:44	VRPPKDWHR	No	0	9
23385	HLA-B*15:45	MCMVYMDF	No	0	8
23386	HLA-B*15:45	VHECEGVHV	No	0	9
23387	HLA-B*15:45	YSNIEHLTYY	No	0	10
23388	HLA-B*15:46	CTCSSVEDV	No	0	9
23389	HLA-B*15:46	QTVLHFILE	No	0	9
23390	HLA-B*15:46	IQTAGVCTG	No	0	9
23391	HLA-B*15:47	CRYLCMRNEL	No	0	10
23392	HLA-B*15:47	SWQMLMMQ	No	0	8
23393	HLA-B*15:47	CETSWELQR	No	0	9
23394	HLA-B*15:48	TSPIIEKIM	No	0	9
23395	HLA-B*15:48	IIRTTCWQI	No	0	9
23396	HLA-B*15:48	HDSRHEHWCY	No	0	10
23397	HLA-B*15:49	QEIRIYVWIR	No	0	10
23398	HLA-B*15:49	QTCKKTRF	No	0	8
23399	HLA-B*15:49	YDFYMWVAFA	No	0	10
23400	HLA-B*15:50	EPSMETNWI	No	0	9
23401	HLA-B*15:50	AFMPRVMSW	No	0	9
23402	HLA-B*15:50	WGYFKHTH	No	0	8
23403	HLA-B*15:51	SHEWKPYMS	No	0	9
23404	HLA-B*15:51	DRSYLTSPW	No	0	9
23405	HLA-B*15:51	VGPPWDLVQP	No	0	10
23406	HLA-B*15:52	WFCTPFPNMQ	No	0	10
23407	HLA-B*15:52	NHIAGVGGC	No	0	9
23408	HLA-B*15:52	DRGCQAIMFN	No	0	10
23409	HLA-B*15:53	PQNVWWSQLY	No	0	10
23410	HLA-B*15:53	LNPQISCK	No	0	8
23411	HLA-B*15:53	KGNKYMYSVG	No	0	10
23412	HLA-B*15:54	IQIVQGIMCW	No	0	10
23413	HLA-B*15:54	HIYRTSMDFA	No	0	10
23414	HLA-B*15:54	TLWPSMAW	No	0	8
23415	HLA-B*15:55	DHTEPCSTLY	No	0	10
23416	HLA-B*15:55	YAPNNMQQHS	No	0	10
23417	HLA-B*15:55	NHNGMFEEC	No	0	9
23418	HLA-B*15:56	AQCKNQGFNV	No	0	10
23419	HLA-B*15:56	ICQHDHRWFN	No	0	10
23420	HLA-B*15:56	CGYDLNHPPP	No	0	10
23421	HLA-B*15:57	PSWTRYGY	No	0	8
23422	HLA-B*15:57	VYFKAHAG	No	0	8
23423	HLA-B*15:57	IYHHVCSC	No	0	8
23424	HLA-B*15:58	REHIGIIS	No	0	8
23425	HLA-B*15:58	KLVAAWEML	No	0	9
23426	HLA-B*15:58	KNFGTKNTD	No	0	9
23427	HLA-B*15:60	DKQYDKDE	No	0	8
23428	HLA-B*15:60	NQTFEYVKS	No	0	9
23429	HLA-B*15:60	DISWSRQFYG	No	0	10
23430	HLA-B*15:61	WTFVCDLCH	No	0	9
23431	HLA-B*15:61	AGCRDITHIH	No	0	10
23432	HLA-B*15:61	DFYWEFRQW	No	0	9
23433	HLA-B*15:62	IKTAQWIHDN	No	0	10
23434	HLA-B*15:62	LYINGKKKW	No	0	9
23435	HLA-B*15:62	PSVWNRLWIG	No	0	10
23436	HLA-B*15:63	DNETELKDYC	No	0	10
23437	HLA-B*15:63	WYQNRCCFH	No	0	9
23438	HLA-B*15:63	YGRLGITQ	No	0	8
23439	HLA-B*15:64	SIPLRQAH	No	0	8
23440	HLA-B*15:64	KAGKTIEGY	No	0	9
23441	HLA-B*15:64	FHQRWYISK	No	0	9
23442	HLA-B*15:65	MTIMSERQ	No	0	8
23443	HLA-B*15:65	VYKRLAPSKG	No	0	10
23444	HLA-B*15:65	FWKTPCFT	No	0	8
23445	HLA-B*15:67	TLWEFHWRS	No	0	9
23446	HLA-B*15:67	KYYRCPCFW	No	0	9
23447	HLA-B*15:67	DNMIQDVTWN	No	0	10
23448	HLA-B*15:68	NFGRPNTEHR	No	0	10
23449	HLA-B*15:68	KHGNLDHHSN	No	0	10
23450	HLA-B*15:68	HARSSWYI	No	0	8
23451	HLA-B*15:69	IKDLTANMC	No	0	9
23452	HLA-B*15:69	AAPNLKPRQ	No	0	9
23453	HLA-B*15:69	ASTFYVTES	No	0	9
23454	HLA-B*15:70	HVKRLMHA	No	0	8
23455	HLA-B*15:70	VILRFERR	No	0	8
23456	HLA-B*15:70	LLVSNVHF	No	0	8
23457	HLA-B*15:71	HAKDKQPTFM	No	0	10
23458	HLA-B*15:71	QIQEWIRMLE	No	0	10
23459	HLA-B*15:71	PWWHQRDTM	No	0	9
23460	HLA-B*15:72	WLMNWKESY	No	0	9
23461	HLA-B*15:72	LWIFDFMG	No	0	8
23462	HLA-B*15:72	SQTTANCQY	No	0	9
23463	HLA-B*15:73	RICRACIA	No	0	8
23464	HLA-B*15:73	LWECIVPERW	No	0	10
23465	HLA-B*15:73	DQEYGFTII	No	0	9
23466	HLA-B*15:74	MVWKRNCPQN	No	0	10
23467	HLA-B*15:74	WARGMPGTF	No	0	9
23468	HLA-B*15:74	RLCYWKKCS	No	0	9
23469	HLA-B*15:75	EDGDPYHFTR	No	0	10
23470	HLA-B*15:75	VISKCFDLN	No	0	9
23471	HLA-B*15:75	NNLYMCYRY	No	0	9
23472	HLA-B*15:76	KHPVVEVMY	No	0	9
23473	HLA-B*15:76	EIGQQMAN	No	0	8
23474	HLA-B*15:76	NMLCPAKSAE	No	0	10
23475	HLA-B*15:77	YNVYTHSR	No	0	8
23476	HLA-B*15:77	EVIISDLHV	No	0	9
23477	HLA-B*15:77	TTYFLCAWC	No	0	9
23478	HLA-B*15:78	DHSDAMKVY	No	0	9
23479	HLA-B*15:78	SCFSGVSL	No	0	8
23480	HLA-B*15:78	THDSKSLT	No	0	8
23481	HLA-B*15:80	LTMEDQEF	No	0	8
23482	HLA-B*15:80	EWIADYQRVN	No	0	10
23483	HLA-B*15:80	DSEVLACIV	No	0	9
23484	HLA-B*15:81	IKTKQPTA	No	0	8
23485	HLA-B*15:81	KSKYYYVIL	No	0	9
23486	HLA-B*15:81	KGSENFCK	No	0	8
23487	HLA-B*15:82	IDTMALIIG	No	0	9
23488	HLA-B*15:82	SGKKEEGSY	No	0	9
23489	HLA-B*15:82	NFFTDNKWN	No	0	9
23490	HLA-B*15:84	IHYTIWDMD	No	0	9
23491	HLA-B*15:84	RQYNLMVQ	No	0	8
23492	HLA-B*15:84	HLTIAMFLWG	No	0	10
23493	HLA-B*15:85	PASDEGMP	No	0	8
23494	HLA-B*15:85	WNWRGFSFDH	No	0	10
23495	HLA-B*15:85	CRKKMQRQY	No	0	9
23496	HLA-B*15:86	SLTKRNNRH	No	0	9
23497	HLA-B*15:86	WHQWSRFCQ	No	0	9
23498	HLA-B*15:86	GCAACNNVR	No	0	9
23499	HLA-B*15:87	CTTCQMNW	No	0	8
23500	HLA-B*15:87	CNLIMIVL	No	0	8
23501	HLA-B*15:87	AYIQWWMLG	No	0	9
23502	HLA-B*15:88	CANFFSFWLW	No	0	10
23503	HLA-B*15:88	WADRLLFH	No	0	8
23504	HLA-B*15:88	QQVCHSAPVT	No	0	10
23505	HLA-B*15:89	ARNHWMKNGG	No	0	10
23506	HLA-B*15:89	WMTGWQVEL	No	0	9
23507	HLA-B*15:89	FMQKLGLR	No	0	8
23508	HLA-B*15:90	WVWIDEQG	No	0	8
23509	HLA-B*15:90	QAVDVPQM	No	0	8
23510	HLA-B*15:90	KWISHWHFHF	No	0	10
23511	HLA-B*15:91	EGSTALKMIC	No	0	10
23512	HLA-B*15:91	AMQYNLVGSS	No	0	10
23513	HLA-B*15:91	AQSVTKTTHR	No	0	10
23514	HLA-B*15:92	VINLIVLYDW	No	0	10
23515	HLA-B*15:92	KVAKLYEF	No	0	8
23516	HLA-B*15:92	VLQIMNDNI	No	0	9
23517	HLA-B*15:93	LYNVLLKS	No	0	8
23518	HLA-B*15:93	KRRRSVWKMS	No	0	10
23519	HLA-B*15:93	KFYEQTAQ	No	0	8
23520	HLA-B*15:95	SCCHVTGKPL	No	0	10
23521	HLA-B*15:95	HDCKHFYHGF	No	0	10
23522	HLA-B*15:95	PRFFCSGML	No	0	9
23523	HLA-B*15:96	AWKKRKGF	No	0	8
23524	HLA-B*15:96	RHVFNHWVD	No	0	9
23525	HLA-B*15:96	MNIYCWPLLC	No	0	10
23526	HLA-B*15:97	IFQDPYNKD	No	0	9
23527	HLA-B*15:97	CHMGMFME	No	0	8
23528	HLA-B*15:97	YEVLCGTWLT	No	0	10
23529	HLA-B*15:98	QKAYWCWD	No	0	8
23530	HLA-B*15:98	QCLCLDMF	No	0	8
23531	HLA-B*15:98	CMNHSTIEL	No	0	9
23532	HLA-B*15:99	KMTKIQCSH	No	0	9
23533	HLA-B*15:99	LGREPWTIP	No	0	9
23534	HLA-B*15:99	KKKLAAEQ	No	0	8
23535	HLA-B*18:01	PRPYKKWL	No	0	8
23536	HLA-B*18:01	AHWRMVSGL	No	0	9
23537	HLA-B*18:01	FAFNPYPYQG	No	0	10
23538	HLA-B*18:02	LRPEPVFYT	No	0	9
23539	HLA-B*18:02	KHKPYLVR	No	0	8
23540	HLA-B*18:02	ALETELPKH	No	0	9
23541	HLA-B*18:03	ELSINWHKWC	No	0	10
23542	HLA-B*18:03	YKVMCDEEV	No	0	9
23543	HLA-B*18:03	ELFLTMWEDA	No	0	10
23544	HLA-B*18:04	QELRPPIAY	No	0	9
23545	HLA-B*18:04	AVVVWILLK	No	0	9
23546	HLA-B*18:04	YLFYGWIF	No	0	8
23547	HLA-B*18:05	YRHGYWRFK	No	0	9
23548	HLA-B*18:05	EARNVQFGDQ	No	0	10
23549	HLA-B*18:05	TIEKRNIKN	No	0	9
23550	HLA-B*18:06	QGTMTVSN	No	0	8
23551	HLA-B*18:06	THWEFRNCD	No	0	9
23552	HLA-B*18:06	ESLPTHVP	No	0	8
23553	HLA-B*18:07	LFINELGM	No	0	8
23554	HLA-B*18:07	GRSLTPASNN	No	0	10
23555	HLA-B*18:07	KDIYIMIYEY	No	0	10
23556	HLA-B*18:09	AFGMIMTE	No	0	8
23557	HLA-B*18:09	WRWMSARGP	No	0	9
23558	HLA-B*18:09	CTTRESCPN	No	0	9
23559	HLA-B*18:10	CVIQVVQK	No	0	8
23560	HLA-B*18:10	TEENCLQNEF	No	0	10
23561	HLA-B*18:10	AELRMYHHPL	No	0	10
23562	HLA-B*18:11	WSVSAMMV	No	0	8
23563	HLA-B*18:11	NPVEDTKWY	No	0	9
23564	HLA-B*18:11	FMKQVARFHW	No	0	10
23565	HLA-B*18:12	LYFFVLEEEL	No	0	10
23566	HLA-B*18:12	TGQTDEMAT	No	0	9
23567	HLA-B*18:12	WAVDKYVWI	No	0	9
23568	HLA-B*18:13	VSVIDAMPT	No	0	9
23569	HLA-B*18:13	ICWWVCQDM	No	0	9
23570	HLA-B*18:13	LCGTANRD	No	0	8
23571	HLA-B*18:14	FNKEFKCVDQ	No	0	10
23572	HLA-B*18:14	PFPPGQYGH	No	0	9
23573	HLA-B*18:14	GTYNHCNQN	No	0	9
23574	HLA-B*18:15	DEHVCKHGCH	No	0	10
23575	HLA-B*18:15	DCGSFMFAG	No	0	9
23576	HLA-B*18:15	ENCMWEFGKN	No	0	10
23577	HLA-B*18:18	CIWSMEFGR	No	0	9
23578	HLA-B*18:18	NCSQLGDTVW	No	0	10
23579	HLA-B*18:18	VVVYGWRGL	No	0	9
23580	HLA-B*18:19	SMKGYFEVMI	No	0	10
23581	HLA-B*18:19	FTMSMSRNL	No	0	9
23582	HLA-B*18:19	EADEKKPADA	No	0	10
23583	HLA-B*18:20	RAYVITYKIE	No	0	10
23584	HLA-B*18:20	QMTHPKRK	No	0	8
23585	HLA-B*18:20	HCGMHDNS	No	0	8
23586	HLA-B*18:21	DTIWFFHRRG	No	0	10
23587	HLA-B*18:21	TRFSDPRR	No	0	8
23588	HLA-B*18:21	FCACMDYHDW	No	0	10
23589	HLA-B*18:22	QTSNITGR	No	0	8
23590	HLA-B*18:22	QILSWCIAHP	No	0	10
23591	HLA-B*18:22	LFSKKSANTV	No	0	10
23592	HLA-B*18:24	AMISYFANE	No	0	9
23593	HLA-B*18:24	KLHLFLVNQ	No	0	9
23594	HLA-B*18:24	NYSLPYHG	No	0	8
23595	HLA-B*18:25	MYIVWCHP	No	0	8
23596	HLA-B*18:25	NSGICSKDP	No	0	9
23597	HLA-B*18:25	WDSCGRKT	No	0	8
23598	HLA-B*18:26	QHPVNVDEE	No	0	9
23599	HLA-B*18:26	TMWDVYFGKM	No	0	10
23600	HLA-B*18:26	WGVATVEFK	No	0	9
23601	HLA-B*18:27	KIKLTENPH	No	0	9
23602	HLA-B*18:27	PKQLMEVCV	No	0	9
23603	HLA-B*18:27	KLKRREFP	No	0	8
23604	HLA-B*18:28	TCPGGDVS	No	0	8
23605	HLA-B*18:28	MLPKVEQSGN	No	0	10
23606	HLA-B*18:28	FKGAVMHEGR	No	0	10
23607	HLA-B*18:29	KIPYKGPFC	No	0	9
23608	HLA-B*18:29	LDSYTGTAF	No	0	9
23609	HLA-B*18:29	FTGEEWTD	No	0	8
23610	HLA-B*18:30	FWPSGGHKGK	No	0	10
23611	HLA-B*18:30	HAMGEFGLNT	No	0	10
23612	HLA-B*18:30	NMISIYFY	No	0	8
23613	HLA-B*18:31	HCPFKAINI	No	0	9
23614	HLA-B*18:31	GIFDHTGPIC	No	0	10
23615	HLA-B*18:31	TVLGVFWAGI	No	0	10
23616	HLA-B*18:32	TVMQCEQL	No	0	8
23617	HLA-B*18:32	RWWSAGEWLK	No	0	10
23618	HLA-B*18:32	QSIYMQCR	No	0	8
23619	HLA-B*18:33	THYLKSCMVC	No	0	10
23620	HLA-B*18:33	TWYVCKSYIL	No	0	10
23621	HLA-B*18:33	KARFIKCESD	No	0	10
23622	HLA-B*18:34	PGDRGTRY	No	0	8
23623	HLA-B*18:34	TLHPWNNHI	No	0	9
23624	HLA-B*18:34	DRSLDYTST	No	0	9
23625	HLA-B*18:35	CWAPNPPI	No	0	8
23626	HLA-B*18:35	DYEQCESD	No	0	8
23627	HLA-B*18:35	KAVRKLGW	No	0	8
23628	HLA-B*18:36	TPLQFNTPH	No	0	9
23629	HLA-B*18:36	WFNYCQIANC	No	0	10
23630	HLA-B*18:36	DAEQCLNSRR	No	0	10
23631	HLA-B*18:37	TMKDIATIP	No	0	9
23632	HLA-B*18:37	VIDCMHIT	No	0	8
23633	HLA-B*18:37	EAVPLWFQDS	No	0	10
23634	HLA-B*18:38	PWMCMIDHT	No	0	9
23635	HLA-B*18:38	AVPSIAICY	No	0	9
23636	HLA-B*18:38	LRGIGHCL	No	0	8
23637	HLA-B*18:39	WEEMSMTQP	No	0	9
23638	HLA-B*18:39	ENLIECCTSK	No	0	10
23639	HLA-B*18:39	RADYGFKDK	No	0	9
23640	HLA-B*18:40	FPKTSQLKM	No	0	9
23641	HLA-B*18:40	DNIEQAEGAT	No	0	10
23642	HLA-B*18:40	DQLAGNKEQW	No	0	10
23643	HLA-B*18:41	KNPIKVPLY	No	0	9
23644	HLA-B*18:41	NRPEWETM	No	0	8
23645	HLA-B*18:41	YSTGFYGPTT	No	0	10
23646	HLA-B*18:42	EMEGCWAYAF	No	0	10
23647	HLA-B*18:42	AWQNHPAM	No	0	8
23648	HLA-B*18:42	CNAFNPMS	No	0	8
23649	HLA-B*18:43	PSQVDDVMQI	No	0	10
23650	HLA-B*18:43	YGMLWQPE	No	0	8
23651	HLA-B*18:43	SAWMLGAND	No	0	9
23652	HLA-B*18:44	MSIARPNYVL	No	0	10
23653	HLA-B*18:44	REAWPNNV	No	0	8
23654	HLA-B*18:44	FESNKFDI	No	0	8
23655	HLA-B*18:45	EKKSRAYTYN	No	0	10
23656	HLA-B*18:45	SSTIWQPGI	No	0	9
23657	HLA-B*18:45	YMKGSLSKWA	No	0	10
23658	HLA-B*18:46	VHYRTQCD	No	0	8
23659	HLA-B*18:46	KMLAQWVK	No	0	8
23660	HLA-B*18:46	VITMNYMYPH	No	0	10
23661	HLA-B*18:47	QQVFQIPYN	No	0	9
23662	HLA-B*18:47	FCSNGAHPM	No	0	9
23663	HLA-B*18:47	FDNQESLYKG	No	0	10
23664	HLA-B*18:48	EYFDSVFSYA	No	0	10
23665	HLA-B*18:48	FEVTCMKD	No	0	8
23666	HLA-B*18:48	WAIDQYQGC	No	0	9
23667	HLA-B*18:49	VLWYSEMA	No	0	8
23668	HLA-B*18:49	HFKGPDEV	No	0	8
23669	HLA-B*18:49	SDGYIQATS	No	0	9
23670	HLA-B*18:50	KQMNSQFPT	No	0	9
23671	HLA-B*18:50	ASMRWGPSS	No	0	9
23672	HLA-B*18:50	VIEYLGMC	No	0	8
23673	HLA-B*18:51	TMLTGDMWR	No	0	9
23674	HLA-B*18:51	WCDGSGHHAI	No	0	10
23675	HLA-B*18:51	MCFPFSGK	No	0	8
23676	HLA-B*18:52	HRCFSCHKEH	No	0	10
23677	HLA-B*18:52	RVIESCYIRQ	No	0	10
23678	HLA-B*18:52	AAMLDQSMS	No	0	9
23679	HLA-B*18:53	ICYWCYTGRK	No	0	10
23680	HLA-B*18:53	REWSVWAYYQ	No	0	10
23681	HLA-B*18:53	NTNDCLMQQD	No	0	10
23682	HLA-B*18:54	NVCQATEME	No	0	9
23683	HLA-B*18:54	GFHGQYNRMS	No	0	10
23684	HLA-B*18:54	HCIRFWYRSD	No	0	10
23685	HLA-B*18:55	LNASCAAW	No	0	8
23686	HLA-B*18:55	REYYLYIE	No	0	8
23687	HLA-B*18:55	IVCMHEPIF	No	0	9
23688	HLA-B*18:56	MKCTPRMHY	No	0	9
23689	HLA-B*18:56	THHGCIDET	No	0	9
23690	HLA-B*18:56	WTEMYYLHS	No	0	9
23691	HLA-B*18:57	KQMKRWQKYI	No	0	10
23692	HLA-B*18:57	LVPQGLFWP	No	0	9
23693	HLA-B*18:57	QPPPWGFM	No	0	8
23694	HLA-B*18:58	VYMLLDGDMI	No	0	10
23695	HLA-B*18:58	SSIKLKARYY	No	0	10
23696	HLA-B*18:58	CQVNVTDE	No	0	8
23697	HLA-B*18:59	WQQMAINRR	No	0	9
23698	HLA-B*18:59	NDKWGYIKPH	No	0	10
23699	HLA-B*18:59	CDGAKSYC	No	0	8
23700	HLA-B*18:60	EISILSSIWN	No	0	10
23701	HLA-B*18:60	TSGYQKETY	No	0	9
23702	HLA-B*18:60	RKMAQLRM	No	0	8
23703	HLA-B*18:61	HNHTRTSRP	No	0	9
23704	HLA-B*18:61	GFPMVSCHC	No	0	9
23705	HLA-B*18:61	NPHAAVEI	No	0	8
23706	HLA-B*18:62	ANTEGKYCS	No	0	9
23707	HLA-B*18:62	NMHVEMLNMP	No	0	10
23708	HLA-B*18:62	TFHYQPAE	No	0	8
23709	HLA-B*18:63	SQNMGDAWET	No	0	10
23710	HLA-B*18:63	LPETEVPPS	No	0	9
23711	HLA-B*18:63	MTQSAIMRI	No	0	9
23712	HLA-B*18:64	EHMEDGALS	No	0	9
23713	HLA-B*18:64	MIYSNVECW	No	0	9
23714	HLA-B*18:64	WRFAIKYWTQ	No	0	10
23715	HLA-B*18:65	FMGMPWQHEE	No	0	10
23716	HLA-B*18:65	GQQERYLHL	No	0	9
23717	HLA-B*18:65	HYIPKPYM	No	0	8
23718	HLA-B*18:66	FAMIVSGVW	No	0	9
23719	HLA-B*18:66	NDNLEASN	No	0	8
23720	HLA-B*18:66	FCQACDMGK	No	0	9
23721	HLA-B*18:67	NTQKNIPS	No	0	8
23722	HLA-B*18:67	RNFAETYPHF	No	0	10
23723	HLA-B*18:67	SHWPNYPS	No	0	8
23724	HLA-B*18:68	RHLINSHGL	No	0	9
23725	HLA-B*18:68	KGGVMLRAWK	No	0	10
23726	HLA-B*18:68	MFLHGDRC	No	0	8
23727	HLA-B*18:69	LHHTATESW	No	0	9
23728	HLA-B*18:69	TWGAAHCMA	No	0	9
23729	HLA-B*18:69	FDMFMYCKF	No	0	9
23730	HLA-B*18:70	IDDHPRQD	No	0	8
23731	HLA-B*18:70	NQAQKLLCV	No	0	9
23732	HLA-B*18:70	FNITFEDNL	No	0	9
23733	HLA-B*18:71	RVMTDIGPG	No	0	9
23734	HLA-B*18:71	TYGSTVDWQS	No	0	10
23735	HLA-B*18:71	KIDTDSLHN	No	0	9
23736	HLA-B*18:72	ELFSLHDHQ	No	0	9
23737	HLA-B*18:72	GNQFRWNLPL	No	0	10
23738	HLA-B*18:72	QFHFLDDSTM	No	0	10
23739	HLA-B*18:73	QSHHTNWTEF	No	0	10
23740	HLA-B*18:73	HEKVKNFDYL	No	0	10
23741	HLA-B*18:73	FSNGYFDVQH	No	0	10
23742	HLA-B*18:75	ITCQVGETIH	No	0	10
23743	HLA-B*18:75	NFNISNEW	No	0	8
23744	HLA-B*18:75	LHPAQYYRWV	No	0	10
23745	HLA-B*18:76	VYMANVIPQ	No	0	9
23746	HLA-B*18:76	FFAHYDRPYL	No	0	10
23747	HLA-B*18:76	DLEGWMMT	No	0	8
23748	HLA-B*18:77	RSMLECHASC	No	0	10
23749	HLA-B*18:77	PWYAVPALF	No	0	9
23750	HLA-B*18:77	QMCWMSKCIM	No	0	10
23751	HLA-B*18:78	SCKMRMWIP	No	0	9
23752	HLA-B*18:78	FGQIQPRRAQ	No	0	10
23753	HLA-B*18:78	MPKTHTMG	No	0	8
23754	HLA-B*18:79	GQARNCASG	No	0	9
23755	HLA-B*18:79	MMAMQVKRKP	No	0	10
23756	HLA-B*18:79	WAYIVGDEQV	No	0	10
23757	HLA-B*18:80	EWPELWVR	No	0	8
23758	HLA-B*18:80	GYWHFAKPK	No	0	9
23759	HLA-B*18:80	GMSMGLRFH	No	0	9
23760	HLA-B*18:81	DHDIAIWHT	No	0	9
23761	HLA-B*18:81	DTLLHYQEL	No	0	9
23762	HLA-B*18:81	PSNHNCQSQD	No	0	10
23763	HLA-B*18:82	KRDGYFHY	No	0	8
23764	HLA-B*18:82	NPDADSQDA	No	0	9
23765	HLA-B*18:82	HLCATYDKNT	No	0	10
23766	HLA-B*18:83	PMCLQARITH	No	0	10
23767	HLA-B*18:83	MCRCSVSYSR	No	0	10
23768	HLA-B*18:83	FDWKRCTV	No	0	8
23769	HLA-B*18:84	CVDNGLWMN	No	0	9
23770	HLA-B*18:84	LNYWCPGSAQ	No	0	10
23771	HLA-B*18:84	RMERELAWWG	No	0	10
23772	HLA-B*18:85	VSEMSMFEG	No	0	9
23773	HLA-B*18:85	QNQGISCTC	No	0	9
23774	HLA-B*18:85	NRHVLQCWI	No	0	9
23775	HLA-B*18:86	CRQSVARVS	No	0	9
23776	HLA-B*18:86	CMCMHRPY	No	0	8
23777	HLA-B*18:86	NHATHTPP	No	0	8
23778	HLA-B*18:87	ALWRVIEP	No	0	8
23779	HLA-B*18:87	AIPWVPLVQ	No	0	9
23780	HLA-B*18:87	HMRTILEMQ	No	0	9
23781	HLA-B*18:88	MVHECAKMA	No	0	9
23782	HLA-B*18:88	NIMRYSLVYS	No	0	10
23783	HLA-B*18:88	ENMLNGCCE	No	0	9
23784	HLA-B*18:89	WNPNGKRDD	No	0	9
23785	HLA-B*18:89	YTGQMPELFE	No	0	10
23786	HLA-B*18:89	WNVLLYRRYQ	No	0	10
23787	HLA-B*18:90	WTSTQLFF	No	0	8
23788	HLA-B*18:90	NFCHCRFMV	No	0	9
23789	HLA-B*18:90	IAERRAMQWL	No	0	10
23790	HLA-B*18:91	AEIYYVLHTM	No	0	10
23791	HLA-B*18:91	MNEPQMTHC	No	0	9
23792	HLA-B*18:91	FNGCRKCIH	No	0	9
23793	HLA-B*18:92	VLQLMLCLI	No	0	9
23794	HLA-B*18:92	QENNSIPMSS	No	0	10
23795	HLA-B*18:92	HYVKWFTSMQ	No	0	10
23796	HLA-B*18:93	SPVRSQVRCR	No	0	10
23797	HLA-B*18:93	QYTVNWTRIS	No	0	10
23798	HLA-B*18:93	GQWCENCQ	No	0	8
23799	HLA-B*18:95	CANTTFPWKW	No	0	10
23800	HLA-B*18:95	HDMQIWRMH	No	0	9
23801	HLA-B*18:95	VSDGTIEF	No	0	8
23802	HLA-B*18:96	LTGVAHTH	No	0	8
23803	HLA-B*18:96	RQMITHFI	No	0	8
23804	HLA-B*18:96	MVWEGHSAS	No	0	9
23805	HLA-B*18:97	DFANDVKR	No	0	8
23806	HLA-B*18:97	ALDMFVCC	No	0	8
23807	HLA-B*18:97	YWPHDNHFG	No	0	9
23808	HLA-B*18:98	PHFKIQFVFH	No	0	10
23809	HLA-B*18:98	GQKEDLSDSA	No	0	10
23810	HLA-B*18:98	SYWVMGLFYD	No	0	10
23811	HLA-B*18:99	WGLKHYLMH	No	0	9
23812	HLA-B*18:99	HWWTPELGK	No	0	9
23813	HLA-B*18:99	LMGCDGCCRC	No	0	10
23814	HLA-B*27:01	CVGIDIRY	No	0	8
23815	HLA-B*27:01	RMRGVKRYV	No	0	9
23816	HLA-B*27:01	MIDCYPQQMP	No	0	10
23817	HLA-B*27:02	VVDHDMSD	No	0	8
23818	HLA-B*27:02	EEHQQTDFIQ	No	0	10
23819	HLA-B*27:02	IIAYKQEA	No	0	8
23820	HLA-B*27:03	MNQYIWFVMY	No	0	10
23821	HLA-B*27:03	FFVQDGYL	No	0	8
23822	HLA-B*27:03	PMCPAGIMYH	No	0	10
23823	HLA-B*27:05	FVYHLCIKA	No	0	9
23824	HLA-B*27:05	LHAFDFEW	No	0	8
23825	HLA-B*27:05	LFPGRKEC	No	0	8
23826	HLA-B*27:06	PGAGWLGM	No	0	8
23827	HLA-B*27:06	CWSMDEYSS	No	0	9
23828	HLA-B*27:06	VFSYCTTMMC	No	0	10
23829	HLA-B*27:07	GCSAAYHHGT	No	0	10
23830	HLA-B*27:07	TRQEYQMTL	No	0	9
23831	HLA-B*27:07	TFETGDPCT	No	0	9
23832	HLA-B*27:08	WEAQRQDWK	No	0	9
23833	HLA-B*27:08	SNSAVQMAF	No	0	9
23834	HLA-B*27:08	CVMKHQAQR	No	0	9
23835	HLA-B*27:09	IGCKFGISA	No	0	9
23836	HLA-B*27:09	WALRQYFDA	No	0	9
23837	HLA-B*27:09	SPDSWENEVY	No	0	10
23838	HLA-B*27:10	RKKHEYGH	No	0	8
23839	HLA-B*27:10	VDKNWLIGK	No	0	9
23840	HLA-B*27:10	MYPYSPMWNV	No	0	10
23841	HLA-B*27:11	YSESITIEVI	No	0	10
23842	HLA-B*27:11	NMLQITSMGK	No	0	10
23843	HLA-B*27:11	KPKIPNYN	No	0	8
23844	HLA-B*27:12	EVCGHHYL	No	0	8
23845	HLA-B*27:12	KHRTGWLMK	No	0	9
23846	HLA-B*27:12	IAMKSRDRVQ	No	0	10
23847	HLA-B*13:79	HDLQKFVN	No	0	8
23848	HLA-B*13:79	KYRWICRRI	No	0	9
23849	HLA-B*13:79	WAYWLCCW	No	0	8
23850	HLA-B*15:04	HQRSWNKHMR	No	0	10
23851	HLA-B*15:04	WQLPAICKE	No	0	9
23852	HLA-B*15:04	LGGHWYTQV	No	0	9
23853	HLA-B*15:66	LMCCAPTQPR	No	0	10
23854	HLA-B*15:66	LMELTNPLMF	No	0	10
23855	HLA-B*15:66	CKKALPFLQ	No	0	9
23856	HLA-B*50:01	YCDPTTDDWS	No	0	10
23857	HLA-B*50:01	VSSHKCHINW	No	0	10
23858	HLA-B*50:01	AKGFLQQNNL	No	0	10
23859	HLA-B*50:02	DGNTGLREI	No	0	9
23860	HLA-B*50:02	DYQPNVLQ	No	0	8
23861	HLA-B*50:02	KWQAGAYM	No	0	8
23862	HLA-B*50:04	EYLANWCVNI	No	0	10
23863	HLA-B*50:04	HNLLDHGE	No	0	8
23864	HLA-B*50:04	MLHWSTPLD	No	0	9
23865	HLA-B*50:05	AAHVMVVSH	No	0	9
23866	HLA-B*50:05	LVSTLYQM	No	0	8
23867	HLA-B*50:05	YAMNPKRKQR	No	0	10
23868	HLA-B*50:06	SQSQTWFKW	No	0	9
23869	HLA-B*50:06	AHEGQMRAFL	No	0	10
23870	HLA-B*50:06	CARFCLNSV	No	0	9
23871	HLA-B*50:07	REKLTAAANA	No	0	10
23872	HLA-B*50:07	APLTNTTIAN	No	0	10
23873	HLA-B*50:07	TWLDITTEWY	No	0	10
23874	HLA-B*50:08	IMQSEELRPH	No	0	10
23875	HLA-B*50:08	LQTDIEFT	No	0	8
23876	HLA-B*50:08	GDEEHTMTS	No	0	9
23877	HLA-B*50:09	HKPEQSHD	No	0	8
23878	HLA-B*50:09	GYANLGNSW	No	0	9
23879	HLA-B*50:09	ANSQGQNTVA	No	0	10
23880	HLA-B*50:10	LQKPNGKTVT	No	0	10
23881	HLA-B*50:10	LLRLYGSSLP	No	0	10
23882	HLA-B*50:10	PGCNGWSS	No	0	8
23883	HLA-B*50:11	VQFLHTQRK	No	0	9
23884	HLA-B*50:11	VFMTPPSI	No	0	8
23885	HLA-B*50:11	QMERTMEVE	No	0	9
23886	HLA-B*50:12	HWVEDWKP	No	0	8
23887	HLA-B*50:12	MQYDMKIVV	No	0	9
23888	HLA-B*50:12	IQRSDQWPD	No	0	9
23889	HLA-B*50:13	VPMMKCCS	No	0	8
23890	HLA-B*50:13	FNVGWEAGYM	No	0	10
23891	HLA-B*50:13	QIQNVAFH	No	0	8
23892	HLA-B*50:14	ICTAVGSHM	No	0	9
23893	HLA-B*50:14	RNPSFELG	No	0	8
23894	HLA-B*50:14	MVQGQWKM	No	0	8
23895	HLA-B*50:15	MAKILNCFR	No	0	9
23896	HLA-B*50:15	CGRKPMFQ	No	0	8
23897	HLA-B*50:15	DYNWFISHTC	No	0	10
23898	HLA-B*50:16	MQYNSATN	No	0	8
23899	HLA-B*50:16	PEGIDFSLII	No	0	10
23900	HLA-B*50:16	ERTQDKNTF	No	0	9
23901	HLA-B*50:17	EYLPYLISWV	No	0	10
23902	HLA-B*50:17	NDWGYVRESK	No	0	10
23903	HLA-B*50:17	MSQTHGGYL	No	0	9
23904	HLA-B*50:18	QNELQKWR	No	0	8
23905	HLA-B*50:18	LKDLDKQGQ	No	0	9
23906	HLA-B*50:18	ENFAIPSW	No	0	8
23907	HLA-B*50:19	YLQKPKCCCG	No	0	10
23908	HLA-B*50:19	HQSDYHVVN	No	0	9
23909	HLA-B*50:19	DDWGDTLDKM	No	0	10
23910	HLA-B*50:31	PLDAYCTLE	No	0	9
23911	HLA-B*50:31	KTHLMVQL	No	0	8
23912	HLA-B*50:31	SFHKDDCGP	No	0	9
23913	HLA-B*50:32	NDDIAVKM	No	0	8
23914	HLA-B*50:32	SHIPTKYG	No	0	8
23915	HLA-B*50:32	ATMDFRKWIW	No	0	10
23916	HLA-B*50:33	YCASPNLVLA	No	0	10
23917	HLA-B*50:33	YVFYWWERL	No	0	9
23918	HLA-B*50:33	PQCGMRHFP	No	0	9
23919	HLA-B*50:34	PMFDRLLCA	No	0	9
23920	HLA-B*50:34	GTIYLGQFN	No	0	9
23921	HLA-B*50:34	MGHSKAHCAI	No	0	10
23922	HLA-B*50:35	VRWSFCTWCD	No	0	10
23923	HLA-B*50:35	NLVHTVMQTD	No	0	10
23924	HLA-B*50:35	IKVEKNMPL	No	0	9
23925	HLA-B*50:36	PSFTFFLIG	No	0	9
23926	HLA-B*50:36	KWMMCQDY	No	0	8
23927	HLA-B*50:36	MRYMAHNY	No	0	8
23928	HLA-B*50:37	AVPTHQHDCG	No	0	10
23929	HLA-B*50:37	NTDETAMNAG	No	0	10
23930	HLA-B*50:37	FCRLTVPAF	No	0	9
23931	HLA-B*50:38	ANSNFLCT	No	0	8
23932	HLA-B*50:38	MFAEGDEVLK	No	0	10
23933	HLA-B*50:38	WKNNDSMD	No	0	8
23934	HLA-B*50:39	GCGHGLTQ	No	0	8
23935	HLA-B*50:39	DVMAEQSRD	No	0	9
23936	HLA-B*50:39	RCVIEMQVF	No	0	9
23937	HLA-B*50:40	MNMPFYTSV	No	0	9
23938	HLA-B*50:40	TCWDKDGNA	No	0	9
23939	HLA-B*50:40	WHNAMTKNT	No	0	9
23940	HLA-B*50:41	DMHFVVNN	No	0	8
23941	HLA-B*50:41	EIVHQCQSNH	No	0	10
23942	HLA-B*50:41	CSFHFRPM	No	0	8
23943	HLA-B*50:42	LPWDSSRT	No	0	8
23944	HLA-B*50:42	APRNTAMQM	No	0	9
23945	HLA-B*50:42	PSPDQWNP	No	0	8
23946	HLA-B*50:43	RVERWSSPHD	No	0	10
23947	HLA-B*50:43	WVKHCDFPH	No	0	9
23948	HLA-B*50:43	KWADQELN	No	0	8
23949	HLA-B*50:44	YWYRVTSG	No	0	8
23950	HLA-B*50:44	WPHHGPGD	No	0	8
23951	HLA-B*50:44	RRVSMTTQC	No	0	9
23952	HLA-B*50:45	MHTFQHQS	No	0	8
23953	HLA-B*50:45	FMEWHWTLVY	No	0	10
23954	HLA-B*50:45	QTAYVWSYID	No	0	10
23955	HLA-B*50:46	RHLMFNQHLQ	No	0	10
23956	HLA-B*50:46	CSLQWHVCA	No	0	9
23957	HLA-B*50:46	YQEFVWFGDQ	No	0	10
23958	HLA-B*50:47	DWGCCWAC	No	0	8
23959	HLA-B*50:47	SYEDTKAW	No	0	8
23960	HLA-B*50:47	DVDETSWDY	No	0	9
23961	HLA-B*50:48	FSFCIIQN	No	0	8
23962	HLA-B*50:48	HYIKIWVWM	No	0	9
23963	HLA-B*50:48	MGTNEPSLFV	No	0	10
23964	HLA-B*50:49	PGEPPALHCM	No	0	10
23965	HLA-B*50:49	LRLCWNKI	No	0	8
23966	HLA-B*50:49	HHVLSKTHA	No	0	9
23967	HLA-B*50:50	RNITWLNSTH	No	0	10
23968	HLA-B*50:50	KFPMNRKVG	No	0	9
23969	HLA-B*50:50	GAINTMDLV	No	0	9
23970	HLA-B*50:51	PMGGMKEHSR	No	0	10
23971	HLA-B*50:51	MSWWDQANCE	No	0	10
23972	HLA-B*50:51	RIDYYVVKFR	No	0	10
23973	HLA-B*50:52	VEDMWIWQ	No	0	8
23974	HLA-B*50:52	LQHKVEMW	No	0	8
23975	HLA-B*50:52	RESSRPHIRK	No	0	10
23976	HLA-B*50:53	LSQTMMWF	No	0	8
23977	HLA-B*50:53	DGNHKLAT	No	0	8
23978	HLA-B*50:53	LPSANYAPFW	No	0	10
23979	HLA-B*50:54	DGAFLQNT	No	0	8
23980	HLA-B*50:54	HHKPSTVY	No	0	8
23981	HLA-B*50:54	GDMHNHEYR	No	0	9
23982	HLA-B*50:55	NNWRAKQIA	No	0	9
23983	HLA-B*50:55	RTCRRTQP	No	0	8
23984	HLA-B*50:55	HSGRLVKA	No	0	8
23985	HLA-B*50:56	WRDCWCIKC	No	0	9
23986	HLA-B*50:56	FAVPIWVDHP	No	0	10
23987	HLA-B*50:56	AMRSWDLCE	No	0	9
23988	HLA-B*50:57	HDFFPSRWRT	No	0	10
23989	HLA-B*50:57	FMYLFAHM	No	0	8
23990	HLA-B*50:57	VSKEIWRC	No	0	8
23991	HLA-B*50:58	RCCRIAWVQ	No	0	9
23992	HLA-B*50:58	WFSMYESC	No	0	8
23993	HLA-B*50:58	SLRQLYWENW	No	0	10
23994	HLA-B*50:59	GNHMHCCHYV	No	0	10
23995	HLA-B*50:59	HGTPHHAYVI	No	0	10
23996	HLA-B*50:59	PRRIDSSCN	No	0	9
23997	HLA-B*50:60	WHSNCIEHLH	No	0	10
23998	HLA-B*50:60	PKWQITYTMF	No	0	10
23999	HLA-B*50:60	PNIHQGKR	No	0	8
24000	HLA-B*50:61	MVWTHEPA	No	0	8
24001	HLA-B*50:61	QDKFPGWG	No	0	8
24002	HLA-B*50:61	VMENFKQL	No	0	8
24003	HLA-B*51:01	PNDFLCQPA	No	0	9
24004	HLA-B*51:01	SACITIHGHC	No	0	10
24005	HLA-B*51:01	QEVPCQKIK	No	0	9
24006	HLA-B*51:02	RQRYPEMPV	No	0	9
24007	HLA-B*51:02	YCLCNPPQ	No	0	8
24008	HLA-B*51:02	WGDRKIWC	No	0	8
24009	HLA-B*51:04	LQWLAHFM	No	0	8
24010	HLA-B*51:04	LEIWKVAVP	No	0	9
24011	HLA-B*51:04	LFNRKQGD	No	0	8
24012	HLA-B*51:05	QRDVEQYYVY	No	0	10
24013	HLA-B*51:05	EREMSIKS	No	0	8
24014	HLA-B*51:05	GQDCWYRRHQ	No	0	10
24015	HLA-B*51:06	WTMFMSQV	No	0	8
24016	HLA-B*51:06	SRNDSFSPKY	No	0	10
24017	HLA-B*51:06	QHCQGTTD	No	0	8
24018	HLA-B*51:08	VRNDLMGE	No	0	8
24019	HLA-B*51:08	WNIHVYCFWC	No	0	10
24020	HLA-B*51:08	QDRQMFHR	No	0	8
24021	HLA-B*51:09	HIRANPMMRH	No	0	10
24022	HLA-B*51:09	GKWRTQKHYM	No	0	10
24023	HLA-B*51:09	PAKLIAAV	No	0	8
24024	HLA-B*51:10	CDSAGERP	No	0	8
24025	HLA-B*51:10	PKFVMYRNES	No	0	10
24026	HLA-B*51:10	YTDKEGKEM	No	0	9
24027	HLA-B*51:12	VEQHMYKRLV	No	0	10
24028	HLA-B*51:12	KTAESKHF	No	0	8
24029	HLA-B*51:12	LRWWFKFWS	No	0	9
24030	HLA-B*51:13	LNIEVYPATA	No	0	10
24031	HLA-B*51:13	PFFNAFDI	No	0	8
24032	HLA-B*51:13	IVKSIRQCP	No	0	9
24033	HLA-B*51:14	AGNGQMDR	No	0	8
24034	HLA-B*51:14	PGPFQPMLEQ	No	0	10
24035	HLA-B*51:14	TSHNQDFM	No	0	8
24036	HLA-B*51:15	KEFGCTPSH	No	0	9
24037	HLA-B*51:15	YKENGCAW	No	0	8
24038	HLA-B*51:15	TVIYNKVKDW	No	0	10
24039	HLA-B*51:16	HYPLCHSPE	No	0	9
24040	HLA-B*51:16	FPHFTPHA	No	0	8
24041	HLA-B*51:16	MHYPMAKIP	No	0	9
24042	HLA-B*51:17	CNQWSCEYQL	No	0	10
24043	HLA-B*51:17	IRFTCEKL	No	0	8
24044	HLA-B*51:17	GGNTVEKM	No	0	8
24045	HLA-B*51:18	GFMDYFVV	No	0	8
24046	HLA-B*51:18	NRKTYKGKGY	No	0	10
24047	HLA-B*51:18	MSDSANIPTT	No	0	10
24048	HLA-B*51:19	NKEFDNVAV	No	0	9
24049	HLA-B*51:19	SICPCLMELF	No	0	10
24050	HLA-B*51:19	CVKMFDPIK	No	0	9
24051	HLA-B*51:20	ETKTCGGG	No	0	8
24052	HLA-B*51:20	HWSMEVLHI	No	0	9
24053	HLA-B*51:20	LGPQGLSMAF	No	0	10
24054	HLA-B*51:21	ATMSCDCSK	No	0	9
24055	HLA-B*51:21	IEGECVFNK	No	0	9
24056	HLA-B*51:21	FPFPQKVFVI	No	0	10
24057	HLA-B*51:24	IFHFTQHF	No	0	8
24058	HLA-B*51:24	ADKLVMEE	No	0	8
24059	HLA-B*51:24	QPFTLRSD	No	0	8
24060	HLA-B*51:26	IAKWNWLHH	No	0	9
24061	HLA-B*51:26	FKCMSNGNW	No	0	9
24062	HLA-B*51:26	KLLVDNFFWL	No	0	10
24063	HLA-B*51:28	TPLRSIGV	No	0	8
24064	HLA-B*51:28	WVTDIKACD	No	0	9
24065	HLA-B*51:28	QCYVISLGQ	No	0	9
24066	HLA-B*51:29	NGSIIHANYA	No	0	10
24067	HLA-B*51:29	HASWERCK	No	0	8
24068	HLA-B*51:29	NAYTRIFRKY	No	0	10
24069	HLA-B*51:30	QQWDNLNQF	No	0	9
24070	HLA-B*51:30	ICTRFKYHSV	No	0	10
24071	HLA-B*51:30	LDTIQEYKKH	No	0	10
24072	HLA-B*51:31	CQYGQSWWN	No	0	9
24073	HLA-B*51:31	DSEMLYIG	No	0	8
24074	HLA-B*51:31	ILDAQYVDW	No	0	9
24075	HLA-B*51:32	RDWRWAKV	No	0	8
24076	HLA-B*51:32	YREEMAPYD	No	0	9
24077	HLA-B*51:32	YCQDECKKEG	No	0	10
24078	HLA-B*51:33	FLKEEWSHSG	No	0	10
24079	HLA-B*51:33	QGAVKAIWS	No	0	9
24080	HLA-B*51:33	VMSHVMQQTF	No	0	10
24081	HLA-B*51:34	CRMLITID	No	0	8
24082	HLA-B*51:34	DLEHIGETL	No	0	9
24083	HLA-B*51:34	QKNREQTWCL	No	0	10
24084	HLA-B*51:35	GQIMEHGQ	No	0	8
24085	HLA-B*51:35	DFGGGNVDF	No	0	9
24086	HLA-B*51:35	QHSEYFINV	No	0	9
24087	HLA-B*51:36	PYHCEEWIES	No	0	10
24088	HLA-B*51:36	PIMHMQLCNP	No	0	10
24089	HLA-B*51:36	FCHIPIRRLD	No	0	10
24090	HLA-B*51:38	VHQQAHML	No	0	8
24091	HLA-B*51:38	FTRRQYHP	No	0	8
24092	HLA-B*51:38	NYMHSDQP	No	0	8
24093	HLA-B*51:39	KENTGMAAEY	No	0	10
24094	HLA-B*51:39	EPMIRHAIDC	No	0	10
24095	HLA-B*51:39	PDPMWSVVCL	No	0	10
24096	HLA-B*51:40	CGPMQSDHVK	No	0	10
24097	HLA-B*51:40	HWGIHQKP	No	0	8
24098	HLA-B*51:40	VIVGLRHI	No	0	8
24099	HLA-B*51:42	PDHQREMEL	No	0	9
24100	HLA-B*51:42	QAGYDMQESW	No	0	10
24101	HLA-B*51:42	ASKMHAKL	No	0	8
24102	HLA-B*51:43	FDKKFDFLRN	No	0	10
24103	HLA-B*51:43	MDWCTVLI	No	0	8
24104	HLA-B*51:43	LTINCWCVQ	No	0	9
24105	HLA-B*51:45	YFWATYDK	No	0	8
24106	HLA-B*51:45	TVCYWINLLW	No	0	10
24107	HLA-B*51:45	HNPCIHCFF	No	0	9
24108	HLA-B*51:46	QKGSANWF	No	0	8
24109	HLA-B*51:46	KMIQALQPS	No	0	9
24110	HLA-B*51:46	HWACPGQR	No	0	8
24111	HLA-B*51:48	YRAKNYKLC	No	0	9
24112	HLA-B*51:48	HRRWCTKK	No	0	8
24113	HLA-B*51:48	DMFMDNNND	No	0	9
24114	HLA-B*51:49	HGEYDFPEK	No	0	9
24115	HLA-B*51:49	PLFVCWGPWS	No	0	10
24116	HLA-B*51:49	MKTWNVSQ	No	0	8
24117	HLA-B*51:50	KEKLKKTAC	No	0	9
24118	HLA-B*51:50	GTIDKGFQNN	No	0	10
24119	HLA-B*51:50	PSLGKWLTQ	No	0	9
24120	HLA-B*51:51	PSKPSAKRSR	No	0	10
24121	HLA-B*51:51	WVAMVKKL	No	0	8
24122	HLA-B*51:51	RRATFWYF	No	0	8
24123	HLA-B*51:52	CITKFLHQA	No	0	9
24124	HLA-B*51:52	GKQSSDWDYY	No	0	10
24125	HLA-B*51:52	ATCTPPHCT	No	0	9
24126	HLA-B*51:53	ETWHGNFCHK	No	0	10
24127	HLA-B*51:53	TCQCQGFL	No	0	8
24128	HLA-B*51:53	HNDAFYKCL	No	0	9
24129	HLA-B*51:54	EVRQFIYKWW	No	0	10
24130	HLA-B*51:54	LNFNMYQH	No	0	8
24131	HLA-B*51:54	LFICTFHTD	No	0	9
24132	HLA-B*51:55	NLPIFWEFSE	No	0	10
24133	HLA-B*51:55	IKCSCQMT	No	0	8
24134	HLA-B*51:55	DQIMHTVASE	No	0	10
24135	HLA-B*51:56	MDMEMIMQM	No	0	9
24136	HLA-B*51:56	YHPYRMRNQG	No	0	10
24137	HLA-B*51:56	QNQCFMWHH	No	0	9
24138	HLA-B*51:57	SEHERGIDID	No	0	10
24139	HLA-B*51:57	KVDFRQCMR	No	0	9
24140	HLA-B*51:57	ANAGGAES	No	0	8
24141	HLA-B*51:58	AWLAHKDGIC	No	0	10
24142	HLA-B*51:58	NADGTEYI	No	0	8
24143	HLA-B*51:58	RAFTQIRYC	No	0	9
24144	HLA-B*51:59	CQKYFPAYR	No	0	9
24145	HLA-B*51:59	RKLRIVMGDY	No	0	10
24146	HLA-B*51:59	CDSCNQDC	No	0	8
24147	HLA-B*51:60	PSYQCQLGNC	No	0	10
24148	HLA-B*51:60	LDFLVPDSV	No	0	9
24149	HLA-B*51:60	HFMYPRPHLY	No	0	10
24150	HLA-B*51:61	KCMPIMNI	No	0	8
24151	HLA-B*51:61	LVKLGPFCE	No	0	9
24152	HLA-B*51:61	QVDGARKETG	No	0	10
24153	HLA-B*51:62	INAWLLQKM	No	0	9
24154	HLA-B*51:62	WEQVGSTEE	No	0	9
24155	HLA-B*51:62	HELDLRRE	No	0	8
24156	HLA-B*51:63	NAGAMYDEW	No	0	9
24157	HLA-B*51:63	CMIFNTDMY	No	0	9
24158	HLA-B*51:63	VQHGMQES	No	0	8
24159	HLA-B*51:64	LLTTTAPAM	No	0	9
24160	HLA-B*51:64	CCDNEMYR	No	0	8
24161	HLA-B*51:64	DEWNKGEI	No	0	8
24162	HLA-B*51:65	HPSLSDWT	No	0	8
24163	HLA-B*51:65	ASYWNYDS	No	0	8
24164	HLA-B*51:65	HGPLKCMPTM	No	0	10
24165	HLA-B*51:66	QSVHVTGRY	No	0	9
24166	HLA-B*51:66	WSWFMWWL	No	0	8
24167	HLA-B*51:66	QGNICVAS	No	0	8
24168	HLA-B*51:67	YPGYMQITD	No	0	9
24169	HLA-B*51:67	NLDFGRNEI	No	0	9
24170	HLA-B*51:67	THVMCGSWFF	No	0	10
24171	HLA-B*51:69	KIEEQGIS	No	0	8
24172	HLA-B*51:69	MIFDPDVFR	No	0	9
24173	HLA-B*51:69	NTYNMRMEG	No	0	9
24174	HLA-B*51:70	TIPDIHRPW	No	0	9
24175	HLA-B*51:70	FWIMSAHC	No	0	8
24176	HLA-B*51:70	HADNYCKW	No	0	8
24177	HLA-B*51:71	NALKRSEFC	No	0	9
24178	HLA-B*51:71	TCGWPAVFRF	No	0	10
24179	HLA-B*51:71	SIVHTDPGE	No	0	9
24180	HLA-B*51:72	PVPVYFETEE	No	0	10
24181	HLA-B*51:72	STAISHKVFE	No	0	10
24182	HLA-B*51:72	EYGGRCQVIH	No	0	10
24183	HLA-B*51:73	GCCWFNEHD	No	0	9
24184	HLA-B*51:73	KNNIKRKFVM	No	0	10
24185	HLA-B*51:73	EPQCRKGLKC	No	0	10
24186	HLA-B*51:74	AAWRDYTCWE	No	0	10
24187	HLA-B*51:74	MMTKWWEVA	No	0	9
24188	HLA-B*51:74	DGQCTYQA	No	0	8
24189	HLA-B*51:75	FLPHPCYDF	No	0	9
24190	HLA-B*51:75	GYHYWSGDEM	No	0	10
24191	HLA-B*51:75	AMRPVFVLIQ	No	0	10
24192	HLA-B*51:76	FYPLGCALLG	No	0	10
24193	HLA-B*51:76	ICLRFCYFPI	No	0	10
24194	HLA-B*51:76	PEPRVTQEIK	No	0	10
24195	HLA-B*51:77	EMEYAKYTNH	No	0	10
24196	HLA-B*51:77	GMNYMWYLW	No	0	9
24197	HLA-B*51:77	QVKDMEINF	No	0	9
24198	HLA-B*51:78	DCPSSMVTD	No	0	9
24199	HLA-B*51:78	KMCEHHAGTV	No	0	10
24200	HLA-B*51:78	SSSTTYGK	No	0	8
24201	HLA-B*51:79	HFHLPILGA	No	0	9
24202	HLA-B*51:79	NFRHMCMN	No	0	8
24203	HLA-B*51:79	TMCWHIAM	No	0	8
24204	HLA-B*51:80	AGMAERHHF	No	0	9
24205	HLA-B*51:80	FGAVIWKKLE	No	0	10
24206	HLA-B*51:80	MHMFLSIP	No	0	8
24207	HLA-B*51:81	CIHPWPSFKK	No	0	10
24208	HLA-B*51:81	MDNNSFQS	No	0	8
24209	HLA-B*51:81	IMRPTAMHDV	No	0	10
24210	HLA-B*51:82	CDFYECAT	No	0	8
24211	HLA-B*51:82	SFTNHFHM	No	0	8
24212	HLA-B*51:82	NHEPMDHRDI	No	0	10
24213	HLA-B*51:83	PPAQKTRNR	No	0	9
24214	HLA-B*51:83	PSADNRYS	No	0	8
24215	HLA-B*51:83	CEVFMKSVGQ	No	0	10
24216	HLA-B*51:84	KDDEEFRPC	No	0	9
24217	HLA-B*51:84	YWGRMISRI	No	0	9
24218	HLA-B*51:84	MFSNGGMVG	No	0	9
24219	HLA-B*51:86	WHGQCEVMAN	No	0	10
24220	HLA-B*51:86	DYGMWTHSRW	No	0	10
24221	HLA-B*51:86	PHAMTDFL	No	0	8
24222	HLA-B*51:87	ASDYENNCM	No	0	9
24223	HLA-B*51:87	HEYCEQHQ	No	0	8
24224	HLA-B*51:87	AHVNEDQF	No	0	8
24225	HLA-B*51:88	PNWRFLVA	No	0	8
24226	HLA-B*51:88	PNEAILMEMN	No	0	10
24227	HLA-B*51:88	WYSRASNTRV	No	0	10
24228	HLA-B*51:89	RPEERGPN	No	0	8
24229	HLA-B*51:89	EGPTDKAI	No	0	8
24230	HLA-B*51:89	MMHEVLGM	No	0	8
24231	HLA-B*51:90	VNELFYPYHR	No	0	10
24232	HLA-B*51:90	YAMSIQGSMW	No	0	10
24233	HLA-B*51:90	RNWNEHDF	No	0	8
24234	HLA-B*51:91	QAEHTQTWIT	No	0	10
24235	HLA-B*51:91	GNDDVNNG	No	0	8
24236	HLA-B*51:91	VHHPELTRLN	No	0	10
24237	HLA-B*51:92	QLCDGMRY	No	0	8
24238	HLA-B*51:92	YELRPSYKFI	No	0	10
24239	HLA-B*51:92	THVPCCPTG	No	0	9
24240	HLA-B*51:93	DDEVQYFFYG	No	0	10
24241	HLA-B*51:93	HFFYPPCCP	No	0	9
24242	HLA-B*51:93	FVTGKGCIN	No	0	9
24243	HLA-B*51:94	CCHSKIQL	No	0	8
24244	HLA-B*51:94	DEDNHCQWEC	No	0	10
24245	HLA-B*51:94	YAFHMHHAKC	No	0	10
24246	HLA-B*51:95	CTRHKVINV	No	0	9
24247	HLA-B*51:95	TRMYDVLC	No	0	8
24248	HLA-B*51:95	RADWQDTP	No	0	8
24249	HLA-B*51:96	YHSYFVQPRF	No	0	10
24250	HLA-B*51:96	SNANDSQHA	No	0	9
24251	HLA-B*51:96	MFGQFCDAL	No	0	9
24252	HLA-B*51:97	YPWLNMRR	No	0	8
24253	HLA-B*51:97	EIWTMNGA	No	0	8
24254	HLA-B*51:97	FQDEHRETD	No	0	9
24255	HLA-B*51:99	CFSDYTDC	No	0	8
24256	HLA-B*51:99	HCWCIISQD	No	0	9
24257	HLA-B*51:99	GVMFNDVL	No	0	8
24258	HLA-B*52:01	EMMGRFAT	No	0	8
24259	HLA-B*52:01	NQCGHPNGTK	No	0	10
24260	HLA-B*52:01	ADRWPGPP	No	0	8
24261	HLA-B*52:03	GAVAKPGT	No	0	8
24262	HLA-B*52:03	EQPRVVGLEY	No	0	10
24263	HLA-B*52:03	THESYNMGA	No	0	9
24264	HLA-B*52:04	RIPGHKHIY	No	0	9
24265	HLA-B*52:04	FVRRHTKSR	No	0	9
24266	HLA-B*52:04	IAMFKTFQ	No	0	8
24267	HLA-B*52:05	IFQQNCRT	No	0	8
24268	HLA-B*52:05	EMNYTPASP	No	0	9
24269	HLA-B*52:05	CHDPVAYLCG	No	0	10
24270	HLA-B*52:06	VRCLMRER	No	0	8
24271	HLA-B*52:06	GLPSDGNN	No	0	8
24272	HLA-B*52:06	WIPDKSEG	No	0	8
24273	HLA-B*52:07	VNMTRRGKIV	No	0	10
24274	HLA-B*52:07	FVNIKYWRG	No	0	9
24275	HLA-B*52:07	IQIEDHYGH	No	0	9
24276	HLA-B*52:08	MRTEHIMFWY	No	0	10
24277	HLA-B*52:08	TSHSTWVKGK	No	0	10
24278	HLA-B*52:08	HHDGKWIM	No	0	8
24279	HLA-B*52:09	KRKMCLLQ	No	0	8
24280	HLA-B*52:09	DMLDCATMIW	No	0	10
24281	HLA-B*52:09	ASIISDME	No	0	8
24282	HLA-B*52:11	TWHQALQG	No	0	8
24283	HLA-B*52:11	KAEKSGCKS	No	0	9
24284	HLA-B*52:11	QGDPQNIS	No	0	8
24285	HLA-B*52:13	TRPMWWYA	No	0	8
24286	HLA-B*52:13	ERPQLVDSQG	No	0	10
24287	HLA-B*52:13	MASDAFDDV	No	0	9
24288	HLA-B*52:14	RGNCLSLYFQ	No	0	10
24289	HLA-B*52:14	NAMQRGNN	No	0	8
24290	HLA-B*52:14	LPRLAVAV	No	0	8
24291	HLA-B*52:16	RMIEKNSANI	No	0	10
24292	HLA-B*52:16	SNIAVYPD	No	0	8
24293	HLA-B*52:16	LETIFQVI	No	0	8
24294	HLA-B*52:17	FWYQIKVQ	No	0	8
24295	HLA-B*52:17	QIHQNWNDV	No	0	9
24296	HLA-B*52:17	VSPNAPPIVI	No	0	10
24297	HLA-B*52:18	LEKREGRNKY	No	0	10
24298	HLA-B*52:18	QGPRYPPY	No	0	8
24299	HLA-B*52:18	CAMDWIFNI	No	0	9
24300	HLA-B*52:19	EEIVQCPHGN	No	0	10
24301	HLA-B*52:19	IDANPKAEDQ	No	0	10
24302	HLA-B*52:19	FNSIIRVQ	No	0	8
24303	HLA-B*52:22	NFDVLDLYMP	No	0	10
24304	HLA-B*52:22	GEMRYKVEWL	No	0	10
24305	HLA-B*52:22	RKFHQGCIPV	No	0	10
24306	HLA-B*52:24	PSCDCQNMD	No	0	9
24307	HLA-B*52:24	PGMYSYGFAN	No	0	10
24308	HLA-B*52:24	QLRSYNPLDH	No	0	10
24309	HLA-B*52:27	CMQFKGYNMY	No	0	10
24310	HLA-B*52:27	QWKAIMVRKG	No	0	10
24311	HLA-B*52:27	KGEVSDDME	No	0	9
24312	HLA-B*52:28	LVNEEEIM	No	0	8
24313	HLA-B*52:28	MQDDAMHTKW	No	0	10
24314	HLA-B*52:28	CLGAGSIFTL	No	0	10
24315	HLA-B*52:29	TRYQQLYCA	No	0	9
24316	HLA-B*52:29	SFEAMDDDQV	No	0	10
24317	HLA-B*52:29	DFYFYKLMYN	No	0	10
24318	HLA-B*52:30	ACNDFGNQY	No	0	9
24319	HLA-B*52:30	PIRGWHAVIN	No	0	10
24320	HLA-B*52:30	HFPWQRPK	No	0	8
24321	HLA-B*52:31	FHAVAQPP	No	0	8
24322	HLA-B*52:31	SWDFFGSG	No	0	8
24323	HLA-B*52:31	LMEEYTDV	No	0	8
24324	HLA-B*52:32	WCMKGVIK	No	0	8
24325	HLA-B*52:32	QIAIYVNN	No	0	8
24326	HLA-B*52:32	NTPTLVVAQN	No	0	10
24327	HLA-B*52:33	WAQTWLPM	No	0	8
24328	HLA-B*52:33	TWLLMHHS	No	0	8
24329	HLA-B*52:33	DQMGLQPI	No	0	8
24330	HLA-B*52:34	IPQPHCKEDA	No	0	10
24331	HLA-B*52:34	DETQGVQFL	No	0	9
24332	HLA-B*52:34	DIREANDS	No	0	8
24333	HLA-B*52:35	RCNFQDKA	No	0	8
24334	HLA-B*52:35	TWDCKGEWM	No	0	9
24335	HLA-B*52:35	CARYPRKC	No	0	8
24336	HLA-B*52:36	PMRCDQDW	No	0	8
24337	HLA-B*52:36	PRGPSWRLYR	No	0	10
24338	HLA-B*52:36	YSFKTEPVV	No	0	9
24339	HLA-B*52:37	CLDLPTTD	No	0	8
24340	HLA-B*52:37	PWCIRHMN	No	0	8
24341	HLA-B*52:37	NLMPRNDI	No	0	8
24342	HLA-B*52:38	HGKEATSNTQ	No	0	10
24343	HLA-B*52:38	AMICAVSDAN	No	0	10
24344	HLA-B*52:38	QPMKQIIKH	No	0	9
24345	HLA-B*52:40	NICISQTH	No	0	8
24346	HLA-B*52:40	LPGFLWMHRM	No	0	10
24347	HLA-B*52:40	YFWSYAHPH	No	0	9
24348	HLA-B*52:41	IRIFDDDYVD	No	0	10
24349	HLA-B*52:41	CKMYRRDLTS	No	0	10
24350	HLA-B*52:41	CNDQPSHT	No	0	8
24351	HLA-B*52:42	DKWIAHMD	No	0	8
24352	HLA-B*52:42	IDQDKYPDMI	No	0	10
24353	HLA-B*52:42	DIVLLNCG	No	0	8
24354	HLA-B*52:43	FDIICLQA	No	0	8
24355	HLA-B*52:43	HGEFLCWPI	No	0	9
24356	HLA-B*52:43	YRMQGNDN	No	0	8
24357	HLA-B*52:44	IETRKDHN	No	0	8
24358	HLA-B*52:44	RCHTCAQW	No	0	8
24359	HLA-B*52:44	FDSHDAVCT	No	0	9
24360	HLA-B*52:45	KLVRSMGTRC	No	0	10
24361	HLA-B*52:45	RGDNQKQDG	No	0	9
24362	HLA-B*52:45	TRVWIFCCI	No	0	9
24363	HLA-B*52:46	YMFPWQTES	No	0	9
24364	HLA-B*52:46	KNINCARG	No	0	8
24365	HLA-B*52:46	QQFFLYKL	No	0	8
24366	HLA-B*52:47	KIGGEAETN	No	0	9
24367	HLA-B*52:47	LIMYSLRGS	No	0	9
24368	HLA-B*52:47	TYVDQQVCM	No	0	9
24369	HLA-B*52:48	RNEWRYLP	No	0	8
24370	HLA-B*52:48	SLFKSMWD	No	0	8
24371	HLA-B*52:48	IQYWMPKLH	No	0	9
24372	HLA-B*52:50	DEWDFANMN	No	0	9
24373	HLA-B*52:50	DACYDGYKK	No	0	9
24374	HLA-B*52:50	ECNMIEHP	No	0	8
24375	HLA-B*52:52	FMSDYEQYQ	No	0	9
24376	HLA-B*52:52	PPELVGDR	No	0	8
24377	HLA-B*52:52	GHCFMTMGHI	No	0	10
24378	HLA-B*52:53	RHEVPCNY	No	0	8
24379	HLA-B*52:53	TRCPCGQGEQ	No	0	10
24380	HLA-B*52:53	RENIFHIGW	No	0	9
24381	HLA-B*52:54	CKPVWSEM	No	0	8
24382	HLA-B*52:54	HEKQAPGI	No	0	8
24383	HLA-B*52:54	ACEFQGLIL	No	0	9
24384	HLA-B*52:55	MPHLYKTNK	No	0	9
24385	HLA-B*52:55	DIVWMMDKL	No	0	9
24386	HLA-B*52:55	LSQHMIHM	No	0	8
24387	HLA-B*52:56	LCKGIKKN	No	0	8
24388	HLA-B*52:56	IQGIWVTYTM	No	0	10
24389	HLA-B*52:56	INNLALHILW	No	0	10
24390	HLA-B*52:57	EIKCMNSKFD	No	0	10
24391	HLA-B*52:57	QMFSRQHHMN	No	0	10
24392	HLA-B*52:57	QFVMLNLN	No	0	8
24393	HLA-B*52:58	DKVQNFINVE	No	0	10
24394	HLA-B*52:58	CPPLQWNL	No	0	8
24395	HLA-B*52:58	SGWSENFM	No	0	8
24396	HLA-B*52:59	AYPFFRHCA	No	0	9
24397	HLA-B*52:59	AGDGNEGR	No	0	8
24398	HLA-B*52:59	MHLWCPLAH	No	0	9
24399	HLA-B*52:60	HAEHIEFHYH	No	0	10
24400	HLA-B*52:60	PIKNVMAED	No	0	9
24401	HLA-B*52:60	HNREAYPCGF	No	0	10
24402	HLA-B*52:61	GDNHFKHQR	No	0	9
24403	HLA-B*52:61	IHAQEARD	No	0	8
24404	HLA-B*52:61	FNRYEKCTNF	No	0	10
24405	HLA-B*52:62	RTQYLREI	No	0	8
24406	HLA-B*52:62	WHESIIVVSL	No	0	10
24407	HLA-B*52:62	MWVTTNGC	No	0	8
24408	HLA-B*52:64	AMYQPHWI	No	0	8
24409	HLA-B*52:64	NYFFWQAADF	No	0	10
24410	HLA-B*52:64	NVLPVHFFGW	No	0	10
24411	HLA-B*52:65	VYIEDMWDKE	No	0	10
24412	HLA-B*52:65	RFYSPRRPS	No	0	9
24413	HLA-B*52:65	YKHVWGGAPM	No	0	10
24414	HLA-B*52:66	AVQLSDWQKP	No	0	10
24415	HLA-B*52:66	VEMYAATGSY	No	0	10
24416	HLA-B*52:66	CFMWHEHV	No	0	8
24417	HLA-B*52:67	GDFKDECCW	No	0	9
24418	HLA-B*52:67	HLENFSEGV	No	0	9
24419	HLA-B*52:67	FGYPVALY	No	0	8
24420	HLA-B*52:68	RFPEHHDQLM	No	0	10
24421	HLA-B*52:68	DMNCRPFKM	No	0	9
24422	HLA-B*52:68	GGIEGFSHK	No	0	9
24423	HLA-B*52:69	NNKHPLGALP	No	0	10
24424	HLA-B*52:69	GNPYCLID	No	0	8
24425	HLA-B*52:69	VRKWQGVKR	No	0	9
24426	HLA-B*52:70	FWIDHGRWS	No	0	9
24427	HLA-B*52:70	HVLSAGEN	No	0	8
24428	HLA-B*52:70	SVCQRWTMIS	No	0	10
24429	HLA-B*52:71	NNMDQRAKDT	No	0	10
24430	HLA-B*52:71	MDCERMID	No	0	8
24431	HLA-B*52:71	WAHDRDTWI	No	0	9
24432	HLA-B*52:72	STYACIPP	No	0	8
24433	HLA-B*52:72	WSVEVIYET	No	0	9
24434	HLA-B*52:72	FSKYFMCQ	No	0	8
24435	HLA-B*52:76	EDWVTHFPA	No	0	9
24436	HLA-B*52:76	WIQRDDMI	No	0	8
24437	HLA-B*52:76	WKFRIQSM	No	0	8
24438	HLA-B*52:78	FYMQEKIS	No	0	8
24439	HLA-B*52:78	NNMKYEVKWP	No	0	10
24440	HLA-B*52:78	LIVVKPGEV	No	0	9
24441	HLA-B*52:79	QELPFWMG	No	0	8
24442	HLA-B*52:79	HINRAGDD	No	0	8
24443	HLA-B*52:79	CQCVNKHWAE	No	0	10
24444	HLA-B*52:80	LSEPMMWYRA	No	0	10
24445	HLA-B*52:80	VSAHLQTI	No	0	8
24446	HLA-B*52:80	MPPCYHIS	No	0	8
24447	HLA-B*52:81	WILLRNCT	No	0	8
24448	HLA-B*52:81	TFMFRYDRWG	No	0	10
24449	HLA-B*52:81	AFTFVATTH	No	0	9
24450	HLA-B*52:82	DYWMSVIYEE	No	0	10
24451	HLA-B*52:82	RMGAACRENK	No	0	10
24452	HLA-B*52:82	LACKSDEK	No	0	8
24453	HLA-B*52:83	SWINQVTQ	No	0	8
24454	HLA-B*52:83	MIRFVWIYS	No	0	9
24455	HLA-B*52:83	CGGEYDNR	No	0	8
24456	HLA-B*52:84	RECWSKMFE	No	0	9
24457	HLA-B*52:84	AWSRWHKR	No	0	8
24458	HLA-B*52:84	NHLSRMSKP	No	0	9
24459	HLA-B*53:01	QTTTNQGT	No	0	8
24460	HLA-B*53:01	RECATWIR	No	0	8
24461	HLA-B*53:01	GLLWHIND	No	0	8
24462	HLA-B*53:02	KSEMGEPPDQ	No	0	10
24463	HLA-B*53:02	QLLRVKQVQP	No	0	10
24464	HLA-B*53:02	QPKKFGCYDG	No	0	10
24465	HLA-B*53:03	FTDLWSPDIL	No	0	10
24466	HLA-B*53:03	NYGLKTCWA	No	0	9
24467	HLA-B*53:03	FLEGIAIR	No	0	8
24468	HLA-B*53:04	SLRCDNDQ	No	0	8
24469	HLA-B*53:04	ARCVLGFGR	No	0	9
24470	HLA-B*53:04	KIIHQHRK	No	0	8
24471	HLA-B*53:05	QYTNWAKYRA	No	0	10
24472	HLA-B*53:05	RHESIYQW	No	0	8
24473	HLA-B*53:05	EANFPPPWCW	No	0	10
24474	HLA-B*53:06	HGTIYLGQI	No	0	9
24475	HLA-B*53:06	QPPKFHRW	No	0	8
24476	HLA-B*53:06	SLNSFVNYPA	No	0	10
24477	HLA-B*53:08	GHWSHNAWHV	No	0	10
24478	HLA-B*53:08	YGGEQFGG	No	0	8
24479	HLA-B*53:08	ATRPNGQIK	No	0	9
24480	HLA-B*53:10	MKIHRQWH	No	0	8
24481	HLA-B*53:10	ENYPLFDQ	No	0	8
24482	HLA-B*53:10	KSLKVFWWIT	No	0	10
24483	HLA-B*53:11	RNHIYNSG	No	0	8
24484	HLA-B*53:11	GDGNGFKA	No	0	8
24485	HLA-B*53:11	RSPTVIEFFC	No	0	10
24486	HLA-B*53:12	TKDCGGMAKT	No	0	10
24487	HLA-B*53:12	HVIQDEKP	No	0	8
24488	HLA-B*53:12	NCEKAYINV	No	0	9
24489	HLA-B*53:13	RDKIINHYCH	No	0	10
24490	HLA-B*53:13	KGWRETQAC	No	0	9
24491	HLA-B*53:13	YNRHPCHAY	No	0	9
24492	HLA-B*53:14	DIMQTVET	No	0	8
24493	HLA-B*53:14	CCVPKKSSC	No	0	9
24494	HLA-B*53:14	LVRKIYLNAY	No	0	10
24495	HLA-B*53:15	EFLAVGWFD	No	0	9
24496	HLA-B*53:15	DLRFRWDLG	No	0	9
24497	HLA-B*53:15	SEWFVGHGY	No	0	9
24498	HLA-B*53:16	RGIYLAGDH	No	0	9
24499	HLA-B*53:16	LVSFMCCNT	No	0	9
24500	HLA-B*53:16	CHKRQEGM	No	0	8
24501	HLA-B*53:17	WRSCNHAR	No	0	8
24502	HLA-B*53:17	TWGLRKVGR	No	0	9
24503	HLA-B*53:17	PIKMCLIH	No	0	8
24504	HLA-B*53:18	IATQRHHPR	No	0	9
24505	HLA-B*53:18	WTFIGGFSC	No	0	9
24506	HLA-B*53:18	FNIQCDMVK	No	0	9
24507	HLA-B*53:19	QWRQVHWDDG	No	0	10
24508	HLA-B*53:19	AVFWWKSTY	No	0	9
24509	HLA-B*53:19	TMVQLVMLH	No	0	9
24510	HLA-B*53:20	HCSQSYNC	No	0	8
24511	HLA-B*53:20	FADKHGFV	No	0	8
24512	HLA-B*53:20	YKNSQSRQNN	No	0	10
24513	HLA-B*53:21	SVFCVFAGVW	No	0	10
24514	HLA-B*53:21	FICRCLKVV	No	0	9
24515	HLA-B*53:21	EFGMWPLRRA	No	0	10
24516	HLA-B*53:22	QFIERQFC	No	0	8
24517	HLA-B*53:22	TPRPAKLEKG	No	0	10
24518	HLA-B*53:22	YRMKGHFFFC	No	0	10
24519	HLA-B*53:23	ENNYDKLVE	No	0	9
24520	HLA-B*53:23	MNFDGNFS	No	0	8
24521	HLA-B*53:23	QLCNTQAVQ	No	0	9
24522	HLA-B*53:24	MLHFMFRDTP	No	0	10
24523	HLA-B*53:24	WWRLQGGK	No	0	8
24524	HLA-B*53:24	VQLLNVMT	No	0	8
24525	HLA-B*53:25	RNPSRQGLFF	No	0	10
24526	HLA-B*53:25	QICYRRMVI	No	0	9
24527	HLA-B*53:25	YHRLGQQF	No	0	8
24528	HLA-B*53:26	QCTLRYRC	No	0	8
24529	HLA-B*53:26	WKSAQAVDN	No	0	9
24530	HLA-B*53:26	GGQVHGGIF	No	0	9
24531	HLA-B*53:27	NNWSHNNDVG	No	0	10
24532	HLA-B*53:27	QQQYCPDMM	No	0	9
24533	HLA-B*53:27	TFWCYSLQD	No	0	9
24534	HLA-B*53:28	MTHAGCWC	No	0	8
24535	HLA-B*53:28	HERNNECMI	No	0	9
24536	HLA-B*53:28	GNNIVCPL	No	0	8
24537	HLA-B*53:29	WEKSGPSGGW	No	0	10
24538	HLA-B*53:29	VAKWWICI	No	0	8
24539	HLA-B*53:29	NAACSAFV	No	0	8
24540	HLA-B*53:30	QMGAAFSE	No	0	8
24541	HLA-B*53:30	VMDSSVCECD	No	0	10
24542	HLA-B*53:30	NCVTLADDH	No	0	9
24543	HLA-B*53:31	IHQYMMRAKM	No	0	10
24544	HLA-B*53:31	CHSNTCQA	No	0	8
24545	HLA-B*53:31	YMCMSRGR	No	0	8
24546	HLA-B*53:32	AYSFCGDHRN	No	0	10
24547	HLA-B*53:32	YFWACSNK	No	0	8
24548	HLA-B*53:32	ADCTNMLI	No	0	8
24549	HLA-B*53:33	YYDKGYFCKD	No	0	10
24550	HLA-B*53:33	FTYDHLWM	No	0	8
24551	HLA-B*53:33	VVKSLQPMMQ	No	0	10
24552	HLA-B*53:34	QGKDCITYY	No	0	9
24553	HLA-B*53:34	RMEQTSIW	No	0	8
24554	HLA-B*53:34	QKHSKTCP	No	0	8
24555	HLA-B*53:35	LGCRNAQP	No	0	8
24556	HLA-B*53:35	DHEDRNTYKK	No	0	10
24557	HLA-B*53:35	KKSVVWAGM	No	0	9
24558	HLA-B*53:36	YLTAFGEMSD	No	0	10
24559	HLA-B*53:36	QDYWQGMF	No	0	8
24560	HLA-B*53:36	FEVVFCCWC	No	0	9
24561	HLA-B*53:37	KFCSDYVG	No	0	8
24562	HLA-B*53:37	WVDYSNTV	No	0	8
24563	HLA-B*53:37	FWEGAIFD	No	0	8
24564	HLA-B*53:38	PLAFNEPE	No	0	8
24565	HLA-B*53:38	MVPGAGDIR	No	0	9
24566	HLA-B*53:38	VFRQDQVE	No	0	8
24567	HLA-B*53:39	QTGFNAVTA	No	0	9
24568	HLA-B*53:39	LQLGDECEKL	No	0	10
24569	HLA-B*53:39	NEDQHLHRSR	No	0	10
24570	HLA-B*53:40	IEPVMLGY	No	0	8
24571	HLA-B*53:40	RYMGSRKWWI	No	0	10
24572	HLA-B*53:40	SWSTVMVA	No	0	8
24573	HLA-B*53:41	PFFWFECL	No	0	8
24574	HLA-B*53:41	WACCCGML	No	0	8
24575	HLA-B*53:41	ILNVGSLV	No	0	8
24576	HLA-B*53:42	WDKVRIHY	No	0	8
24577	HLA-B*53:42	YRINCLHN	No	0	8
24578	HLA-B*53:42	PELHNATA	No	0	8
24579	HLA-B*53:43	MIPDCMAD	No	0	8
24580	HLA-B*53:43	PHCIKCFV	No	0	8
24581	HLA-B*53:43	QQRCDKQQFV	No	0	10
24582	HLA-B*53:44	NLNLYEWY	No	0	8
24583	HLA-B*53:44	VYPKQHPG	No	0	8
24584	HLA-B*53:44	CTAMSGKPYV	No	0	10
24585	HLA-B*53:45	VDDCNDCRY	No	0	9
24586	HLA-B*53:45	AMTINHHIT	No	0	9
24587	HLA-B*53:45	VMAKRVWR	No	0	8
24588	HLA-B*53:46	VEPASMKD	No	0	8
24589	HLA-B*53:46	TRCMTGLDE	No	0	9
24590	HLA-B*53:46	YNFCFDGPV	No	0	9
24591	HLA-B*53:47	TVSGRDDL	No	0	8
24592	HLA-B*53:47	CTGSTQHDST	No	0	10
24593	HLA-B*53:47	NCRCKIDS	No	0	8
24594	HLA-B*53:49	SVVIMDRCR	No	0	9
24595	HLA-B*53:49	MHEKRGQME	No	0	9
24596	HLA-B*53:49	IGNNELHIA	No	0	9
24597	HLA-B*53:50	HRHAQSDK	No	0	8
24598	HLA-B*53:50	TGKGSFCPQ	No	0	9
24599	HLA-B*53:50	EADLCIDC	No	0	8
24600	HLA-B*53:51	KTPVREWHEN	No	0	10
24601	HLA-B*53:51	SCALMKFSF	No	0	9
24602	HLA-B*53:51	LDQPGETSTP	No	0	10
24603	HLA-B*53:52	WTVVGYQQHL	No	0	10
24604	HLA-B*53:52	TCEGAILGYD	No	0	10
24605	HLA-B*53:52	LYHPPGNYP	No	0	9
24606	HLA-B*53:53	PDMNSSYP	No	0	8
24607	HLA-B*53:53	TYDIHICCD	No	0	9
24608	HLA-B*53:53	TWIFHNTSKE	No	0	10
24609	HLA-B*54:01	HWHFHPAHD	No	0	9
24610	HLA-B*54:01	AMCYRWQY	No	0	8
24611	HLA-B*54:01	YEHIWPLC	No	0	8
24612	HLA-B*54:02	RTSDHMADRH	No	0	10
24613	HLA-B*54:02	CQDEPFGAR	No	0	9
24614	HLA-B*54:02	TNHILKLME	No	0	9
24615	HLA-B*54:03	AKWYHEWR	No	0	8
24616	HLA-B*54:03	GTPGGWLSI	No	0	9
24617	HLA-B*54:03	YRQDETPK	No	0	8
24618	HLA-B*54:04	PYSMWKAAWP	No	0	10
24619	HLA-B*54:04	NKSIYCRSP	No	0	9
24620	HLA-B*54:04	ASEHLMKCPW	No	0	10
24621	HLA-B*54:06	VWMACATK	No	0	8
24622	HLA-B*54:06	YDARQFSTWE	No	0	10
24623	HLA-B*54:06	NKHKHPCSVW	No	0	10
24624	HLA-B*54:07	MHEILIMWQL	No	0	10
24625	HLA-B*54:07	THWRSEYEES	No	0	10
24626	HLA-B*54:07	FKSTLYEFD	No	0	9
24627	HLA-B*54:09	KIEWGNACRL	No	0	10
24628	HLA-B*54:09	KKGAYFDPD	No	0	9
24629	HLA-B*54:09	NEGWPHISGI	No	0	10
24630	HLA-B*54:10	KGVYLGLM	No	0	8
24631	HLA-B*54:10	TDSTYQHIGG	No	0	10
24632	HLA-B*54:10	MTDSAASYPC	No	0	10
24633	HLA-B*54:11	EESSFCVK	No	0	8
24634	HLA-B*54:11	LVNMPTGWK	No	0	9
24635	HLA-B*54:11	TPGCKYLGF	No	0	9
24636	HLA-B*54:12	MYTYFFPDNV	No	0	10
24637	HLA-B*54:12	IDVHRYTQEA	No	0	10
24638	HLA-B*54:12	SMYCPISH	No	0	8
24639	HLA-B*54:13	YWTQAWWGW	No	0	9
24640	HLA-B*54:13	TNDYWKMSSN	No	0	10
24641	HLA-B*54:13	VEFDDLMYNG	No	0	10
24642	HLA-B*54:14	GWTWEMRYLQ	No	0	10
24643	HLA-B*54:14	AYHVIVGGP	No	0	9
24644	HLA-B*54:14	GLEDVSDRI	No	0	9
24645	HLA-B*54:15	WEHIPSMMRC	No	0	10
24646	HLA-B*54:15	QQCSRRMMDS	No	0	10
24647	HLA-B*54:15	ERHTKYINC	No	0	9
24648	HLA-B*54:16	GCACILDFYG	No	0	10
24649	HLA-B*54:16	NTLNMLFK	No	0	8
24650	HLA-B*54:16	DDPFDEIYQE	No	0	10
24651	HLA-B*54:17	KGCQRDPIL	No	0	9
24652	HLA-B*54:17	WKWPNCRQQ	No	0	9
24653	HLA-B*54:17	WEKPLYHI	No	0	8
24654	HLA-B*54:18	GPQYFLREC	No	0	9
24655	HLA-B*54:18	CACYFFRPIH	No	0	10
24656	HLA-B*54:18	PEKRLPWSKS	No	0	10
24657	HLA-B*54:19	FFHVVLPTR	No	0	9
24658	HLA-B*54:19	EFAHEADDE	No	0	9
24659	HLA-B*54:19	DINCMYSHT	No	0	9
24660	HLA-B*54:20	PNFNCQYDVF	No	0	10
24661	HLA-B*54:20	RTCTIFTQP	No	0	9
24662	HLA-B*54:20	WQYHVPMPA	No	0	9
24663	HLA-B*54:21	SAGCTMTI	No	0	8
24664	HLA-B*54:21	INNDWKQQQW	No	0	10
24665	HLA-B*54:21	HWYSTDTML	No	0	9
24666	HLA-B*54:22	GDQIGTCTDN	No	0	10
24667	HLA-B*54:22	WVCWQCWDN	No	0	9
24668	HLA-B*54:22	YLKRATVAY	No	0	9
24669	HLA-B*54:23	IMFFMSIYDW	No	0	10
24670	HLA-B*54:23	RGFMYMFQ	No	0	8
24671	HLA-B*54:23	CTPQWVVP	No	0	8
24672	HLA-B*54:24	RQERSFFCS	No	0	9
24673	HLA-B*54:24	DTKRHCFS	No	0	8
24674	HLA-B*54:24	GAQEWYSDT	No	0	9
24675	HLA-B*54:25	DMYEPCLYDK	No	0	10
24676	HLA-B*54:25	NSPMNWDCFQ	No	0	10
24677	HLA-B*54:25	RNYNMDKF	No	0	8
24678	HLA-B*54:26	RVRTGEAKSR	No	0	10
24679	HLA-B*54:26	CAEPPARFHY	No	0	10
24680	HLA-B*54:26	DAWMPIWIWY	No	0	10
24681	HLA-B*54:27	PTLGNWKHAL	No	0	10
24682	HLA-B*54:27	VEKDQDQCMK	No	0	10
24683	HLA-B*54:27	NEQGKWKMDH	No	0	10
24684	HLA-B*54:28	NWPEDTIFG	No	0	9
24685	HLA-B*54:28	HCMIMENS	No	0	8
24686	HLA-B*54:28	GKHGSWHIH	No	0	9
24687	HLA-B*54:29	PERYESWIQN	No	0	10
24688	HLA-B*54:29	NPCQRFCW	No	0	8
24689	HLA-B*54:29	VSSGYAIS	No	0	8
24690	HLA-B*54:30	NTWHFQLV	No	0	8
24691	HLA-B*54:30	DQTSKTTGM	No	0	9
24692	HLA-B*54:30	VALEAFVTKK	No	0	10
24693	HLA-B*54:31	CQKWGWKLD	No	0	9
24694	HLA-B*54:31	DQVRQNTH	No	0	8
24695	HLA-B*54:31	TAFIKQSE	No	0	8
24696	HLA-B*54:32	DLAHGDSWQ	No	0	9
24697	HLA-B*54:32	DFAFTCWS	No	0	8
24698	HLA-B*54:32	VFISDRMMVA	No	0	10
24699	HLA-B*54:34	TKYTFKAM	No	0	8
24700	HLA-B*54:34	ENPIWNDW	No	0	8
24701	HLA-B*54:34	RDQHMKLHIY	No	0	10
24702	HLA-B*54:35	NTDFDDNAIA	No	0	10
24703	HLA-B*54:35	FEEDSNPN	No	0	8
24704	HLA-B*54:35	AMAAGMHT	No	0	8
24705	HLA-B*54:36	PLGYNIPDVL	No	0	10
24706	HLA-B*54:36	NFVVCIHD	No	0	8
24707	HLA-B*54:36	IIRMREID	No	0	8
24708	HLA-B*54:37	HWIYGCIC	No	0	8
24709	HLA-B*54:37	DDTEQISQR	No	0	9
24710	HLA-B*54:37	RMMAKEPYLL	No	0	10
24711	HLA-B*55:01	EYGDYPCF	No	0	8
24712	HLA-B*55:01	DWIHKFMKHQ	No	0	10
24713	HLA-B*55:01	EYSFGGNEK	No	0	9
24714	HLA-B*55:02	VIIWSFAI	No	0	8
24715	HLA-B*55:02	WRREDEKHCD	No	0	10
24716	HLA-B*55:02	MELRFQNTRV	No	0	10
24717	HLA-B*55:04	LFLSHLAVGY	No	0	10
24718	HLA-B*55:04	NPVRAVCRLI	No	0	10
24719	HLA-B*55:04	IYPMNYQMPA	No	0	10
24720	HLA-B*55:05	QPNWAKDMF	No	0	9
24721	HLA-B*55:05	DSKPKQHC	No	0	8
24722	HLA-B*55:05	VAATSGRK	No	0	8
24723	HLA-B*55:07	MSALSPYNVE	No	0	10
24724	HLA-B*55:07	KSCMLHNA	No	0	8
24725	HLA-B*55:07	MKNMHVFDDR	No	0	10
24726	HLA-B*55:08	GMMNHSIY	No	0	8
24727	HLA-B*55:08	WQLFKMQKEN	No	0	10
24728	HLA-B*55:08	CFCVMNKVIH	No	0	10
24729	HLA-B*55:09	WMVPIHFED	No	0	9
24730	HLA-B*55:09	PILNGSSGY	No	0	9
24731	HLA-B*55:09	NMTATNPA	No	0	8
24732	HLA-B*55:10	SDPAWVKNKW	No	0	10
24733	HLA-B*55:10	GDEYMSVF	No	0	8
24734	HLA-B*55:10	EFTPCVQVY	No	0	9
24735	HLA-B*55:11	VLQAASSSP	No	0	9
24736	HLA-B*55:11	RTQCKFNYV	No	0	9
24737	HLA-B*55:11	FSMQYSTW	No	0	8
24738	HLA-B*55:12	FFAWHDIFN	No	0	9
24739	HLA-B*55:12	YMEPSREM	No	0	8
24740	HLA-B*55:12	WNHGQQNP	No	0	8
24741	HLA-B*55:13	RCYSPLQMG	No	0	9
24742	HLA-B*55:13	DTILFNKNYP	No	0	10
24743	HLA-B*55:13	PDDDKVDQPI	No	0	10
24744	HLA-B*55:14	VFNLIVVVEM	No	0	10
24745	HLA-B*55:14	AAWTEIFDM	No	0	9
24746	HLA-B*55:14	SQCCFKAH	No	0	8
24747	HLA-B*55:15	DICPGRDTY	No	0	9
24748	HLA-B*55:15	DIDKFTANQC	No	0	10
24749	HLA-B*55:15	GIMKHFHQ	No	0	8
24750	HLA-B*55:17	NDHQEKEWAY	No	0	10
24751	HLA-B*55:17	WRKFVTMAE	No	0	9
24752	HLA-B*55:17	CSDQNKCHW	No	0	9
24753	HLA-B*55:19	DKLCYTET	No	0	8
24754	HLA-B*55:19	LFYQHENGCL	No	0	10
24755	HLA-B*55:19	CVIMHYEQL	No	0	9
24756	HLA-B*55:20	GHKFQFHK	No	0	8
24757	HLA-B*55:20	NQAFEEMSA	No	0	9
24758	HLA-B*55:20	IYHGDHAN	No	0	8
24759	HLA-B*55:22	SMLPFMVPE	No	0	9
24760	HLA-B*55:22	PLLSENFIL	No	0	9
24761	HLA-B*55:22	RTWQKKPWD	No	0	9
24762	HLA-B*55:23	MWMAPSLSW	No	0	9
24763	HLA-B*55:23	GVNTTEQR	No	0	8
24764	HLA-B*55:23	PGKTPKQDAQ	No	0	10
24765	HLA-B*55:24	ADYGHCRY	No	0	8
24766	HLA-B*55:24	VHQIVIVQ	No	0	8
24767	HLA-B*55:24	IAGDWAGND	No	0	9
24768	HLA-B*55:25	TRHVPDAANQ	No	0	10
24769	HLA-B*55:25	MSCGYGYLI	No	0	9
24770	HLA-B*55:25	SAKFIFFNCE	No	0	10
24771	HLA-B*55:26	SCQDCAPKYS	No	0	10
24772	HLA-B*55:26	LASQVWTC	No	0	8
24773	HLA-B*55:26	ADVADSAFS	No	0	9
24774	HLA-B*55:27	AMLPDGDHET	No	0	10
24775	HLA-B*55:27	WWLALPWC	No	0	8
24776	HLA-B*55:27	WYIETILGF	No	0	9
24777	HLA-B*55:28	MTLAFQSNL	No	0	9
24778	HLA-B*55:28	VCFARSDQ	No	0	8
24779	HLA-B*55:28	FQFTEPIG	No	0	8
24780	HLA-B*55:29	RQGPQSVM	No	0	8
24781	HLA-B*55:29	YGLIQLHYG	No	0	9
24782	HLA-B*55:29	SLSRMREC	No	0	8
24783	HLA-B*55:30	FQKYRNNA	No	0	8
24784	HLA-B*55:30	ELPWPRYSTT	No	0	10
24785	HLA-B*55:30	MHFWFQVINE	No	0	10
24786	HLA-B*55:32	SKHLARKR	No	0	8
24787	HLA-B*55:32	QWPQDDISF	No	0	9
24788	HLA-B*55:32	GNNFNQQGR	No	0	9
24789	HLA-B*55:33	RKLKFFSSYW	No	0	10
24790	HLA-B*55:33	FWAIPCADGP	No	0	10
24791	HLA-B*55:33	CKQTIELG	No	0	8
24792	HLA-B*55:36	DPAEVHNAS	No	0	9
24793	HLA-B*55:36	KHDTSFPQE	No	0	9
24794	HLA-B*55:36	WFSVANVEI	No	0	9
24795	HLA-B*55:37	QPFRDSVT	No	0	8
24796	HLA-B*55:37	MKPHKKNI	No	0	8
24797	HLA-B*55:37	DNYNRYRT	No	0	8
24798	HLA-B*55:38	YAKCAYVYQ	No	0	9
24799	HLA-B*55:38	SSFQLGQD	No	0	8
24800	HLA-B*55:38	RSDEVGTWC	No	0	9
24801	HLA-B*55:39	NFYNSHWSG	No	0	9
24802	HLA-B*55:39	QGWWGQDFTM	No	0	10
24803	HLA-B*55:39	MYCPDACVAL	No	0	10
24804	HLA-B*55:41	SLCHNEECQK	No	0	10
24805	HLA-B*55:41	YMSLWTFD	No	0	8
24806	HLA-B*55:41	PFARIDLNSV	No	0	10
24807	HLA-B*55:42	VLSLMTCIS	No	0	9
24808	HLA-B*55:42	ADCEMWEF	No	0	8
24809	HLA-B*55:42	AFWHTFSAQ	No	0	9
24810	HLA-B*55:43	LLMCQHLRV	No	0	9
24811	HLA-B*55:43	TEYLCRFMEM	No	0	10
24812	HLA-B*55:43	YTKHRQTAFK	No	0	10
24813	HLA-B*55:44	QQCPIRSQKE	No	0	10
24814	HLA-B*55:44	CTICMYEIDH	No	0	10
24815	HLA-B*55:44	WSWMDCWF	No	0	8
24816	HLA-B*55:45	SVAANELSN	No	0	9
24817	HLA-B*55:45	WFTQSCDPLF	No	0	10
24818	HLA-B*55:45	WVVPVAGY	No	0	8
24819	HLA-B*55:46	KVNMFMKM	No	0	8
24820	HLA-B*55:46	RWYSRARSGD	No	0	10
24821	HLA-B*55:46	NKAQWDSP	No	0	8
24822	HLA-B*55:48	CFYSLRWG	No	0	8
24823	HLA-B*55:48	TCAQEEGA	No	0	8
24824	HLA-B*55:48	TCHENAHF	No	0	8
24825	HLA-B*55:49	KSASAMEN	No	0	8
24826	HLA-B*55:49	YHKIKQWVI	No	0	9
24827	HLA-B*55:49	TASGKQDTT	No	0	9
24828	HLA-B*55:50	MNLRPPQYRI	No	0	10
24829	HLA-B*55:50	NWKDKINMNA	No	0	10
24830	HLA-B*55:50	MGWDWMLQC	No	0	9
24831	HLA-B*55:51	HDINHDCWGC	No	0	10
24832	HLA-B*55:51	CYFVFDSL	No	0	8
24833	HLA-B*55:51	GYFYDEPNDV	No	0	10
24834	HLA-B*55:52	PGYDYRHCWK	No	0	10
24835	HLA-B*55:52	AYVPNCTCD	No	0	9
24836	HLA-B*55:52	WHRWNVCYD	No	0	9
24837	HLA-B*55:53	IWTFLRSA	No	0	8
24838	HLA-B*55:53	DSQNKPWTC	No	0	9
24839	HLA-B*55:53	TICWSCYVMN	No	0	10
24840	HLA-B*55:54	HLCSWTQA	No	0	8
24841	HLA-B*55:54	RWKWRAEPI	No	0	9
24842	HLA-B*55:54	ETASIWRHP	No	0	9
24843	HLA-B*55:56	HAYKVMVY	No	0	8
24844	HLA-B*55:56	RNKPKGILK	No	0	9
24845	HLA-B*55:56	ARIATCEH	No	0	8
24846	HLA-B*55:57	CTLSVSSL	No	0	8
24847	HLA-B*55:57	NGPYFTWF	No	0	8
24848	HLA-B*55:57	EGRGDDHQQ	No	0	9
24849	HLA-B*55:58	GNKVLSRVR	No	0	9
24850	HLA-B*55:58	YKAPNHAEDQ	No	0	10
24851	HLA-B*55:58	QGSWQWKSPY	No	0	10
24852	HLA-B*55:59	GSTNCIGV	No	0	8
24853	HLA-B*55:59	CIDPRYTDKR	No	0	10
24854	HLA-B*55:59	PTHHYYML	No	0	8
24855	HLA-B*55:60	VVKWWSPHPT	No	0	10
24856	HLA-B*55:60	AAPDDIILV	No	0	9
24857	HLA-B*55:60	TSGMYAQA	No	0	8
24858	HLA-B*55:61	PQYGPQVC	No	0	8
24859	HLA-B*55:61	LSDHPSKQP	No	0	9
24860	HLA-B*55:61	QIDIFEWK	No	0	8
24861	HLA-B*55:62	RAQMTTWCNW	No	0	10
24862	HLA-B*55:62	FSTRIKCVG	No	0	9
24863	HLA-B*55:62	CRWRNQEWM	No	0	9
24864	HLA-B*55:63	ISTGMHSRF	No	0	9
24865	HLA-B*55:63	NWLQNWLY	No	0	8
24866	HLA-B*55:63	KRFWMEGLNR	No	0	10
24867	HLA-B*55:64	NNYIDPAFY	No	0	9
24868	HLA-B*55:64	YWNKQHCL	No	0	8
24869	HLA-B*55:64	HCKAACEPNQ	No	0	10
24870	HLA-B*55:65	HKDQTTMDN	No	0	9
24871	HLA-B*55:65	AYAWHTMWR	No	0	9
24872	HLA-B*55:65	DIQMMAYV	No	0	8
24873	HLA-B*55:66	VSPLFSHA	No	0	8
24874	HLA-B*55:66	RTWIVSIAYN	No	0	10
24875	HLA-B*55:66	DCCFASMY	No	0	8
24876	HLA-B*55:67	KYKVAWKF	No	0	8
24877	HLA-B*55:67	AYELVMLT	No	0	8
24878	HLA-B*55:67	GMTGHCNHLL	No	0	10
24879	HLA-B*55:68	KGRCADRCVW	No	0	10
24880	HLA-B*55:68	NELQHENRN	No	0	9
24881	HLA-B*55:68	HLCTMWSP	No	0	8
24882	HLA-B*55:69	AWIPCTKGI	No	0	9
24883	HLA-B*55:69	MARVCVSDTL	No	0	10
24884	HLA-B*55:69	NKSVPGNNQS	No	0	10
24885	HLA-B*55:70	DMLPIRGNS	No	0	9
24886	HLA-B*55:70	WNAPCHFP	No	0	8
24887	HLA-B*55:70	EQKCLTNW	No	0	8
24888	HLA-B*55:71	VIFKIVFFI	No	0	9
24889	HLA-B*55:71	HYRDEHSWL	No	0	9
24890	HLA-B*55:71	SRKWCSWTH	No	0	9
24891	HLA-B*55:72	IALEYDSP	No	0	8
24892	HLA-B*55:72	GDHCCGPCLQ	No	0	10
24893	HLA-B*55:72	HCGVQMWSL	No	0	9
24894	HLA-B*55:73	HAQPYDFTI	No	0	9
24895	HLA-B*55:73	NAIVDGDTYW	No	0	10
24896	HLA-B*55:73	WLLPVVEWSD	No	0	10
24897	HLA-B*55:74	GYCRMTMN	No	0	8
24898	HLA-B*55:74	NSYTMKCWS	No	0	9
24899	HLA-B*55:74	TNKCSLAPCG	No	0	10
24900	HLA-B*55:75	KRSDMCTTTH	No	0	10
24901	HLA-B*55:75	GRFKQCDQW	No	0	9
24902	HLA-B*55:75	GTLTPQSN	No	0	8
24903	HLA-B*55:76	SNMAGWSWEC	No	0	10
24904	HLA-B*55:76	PMCWVEYHG	No	0	9
24905	HLA-B*55:76	SNSDWSDSL	No	0	9
24906	HLA-B*55:77	WTFEFLAETK	No	0	10
24907	HLA-B*55:77	AEYLLDRKTH	No	0	10
24908	HLA-B*55:77	QQNAHKQPP	No	0	9
24909	HLA-B*55:78	YIIPKKEPGG	No	0	10
24910	HLA-B*55:78	FSQVTQFYQ	No	0	9
24911	HLA-B*55:78	TKQMKVYTN	No	0	9
24912	HLA-B*55:79	HVFTCVGT	No	0	8
24913	HLA-B*55:79	DPLWVAVWRS	No	0	10
24914	HLA-B*55:79	VTLNNKGSDS	No	0	10
24915	HLA-B*55:80	GGMDFSFY	No	0	8
24916	HLA-B*55:80	EVCILTEF	No	0	8
24917	HLA-B*55:80	GDALSYLYK	No	0	9
24918	HLA-B*55:81	ARDKTKINC	No	0	9
24919	HLA-B*55:81	SKGCERVRI	No	0	9
24920	HLA-B*55:81	IQMGVAEARH	No	0	10
24921	HLA-B*55:82	NVGCEHTL	No	0	8
24922	HLA-B*55:82	HYIIATHI	No	0	8
24923	HLA-B*55:82	RAENWDPH	No	0	8
24924	HLA-B*55:84	CHIKCKPT	No	0	8
24925	HLA-B*55:84	FFKHGPSN	No	0	8
24926	HLA-B*55:84	QYEEWHGTCA	No	0	10
24927	HLA-B*55:85	HHKRAMCEK	No	0	9
24928	HLA-B*55:85	SSPTTNCDG	No	0	9
24929	HLA-B*55:85	YLFLPGNL	No	0	8
24930	HLA-B*55:86	NNRPFDFCDQ	No	0	10
24931	HLA-B*55:86	KQGAAIFN	No	0	8
24932	HLA-B*55:86	EIIAQNAA	No	0	8
24933	HLA-B*55:87	CDMNDYHYFK	No	0	10
24934	HLA-B*55:87	CNWIHLLLP	No	0	9
24935	HLA-B*55:87	NCMRAGDLDQ	No	0	10
24936	HLA-B*55:88	DGSDQYTHRQ	No	0	10
24937	HLA-B*55:88	PIFTLIVI	No	0	8
24938	HLA-B*55:88	GINGMHTV	No	0	8
24939	HLA-B*55:90	LWCQFSKYN	No	0	9
24940	HLA-B*55:90	LQVIEATV	No	0	8
24941	HLA-B*55:90	MQHIHAKR	No	0	8
24942	HLA-B*55:91	AYDLTKAYM	No	0	9
24943	HLA-B*55:91	NTMFVLNNM	No	0	9
24944	HLA-B*55:91	MRMYRVLSR	No	0	9
24945	HLA-B*55:92	NMPHRVLKDF	No	0	10
24946	HLA-B*55:92	FACKKKMA	No	0	8
24947	HLA-B*55:92	VEINCEYFHI	No	0	10
24948	HLA-B*55:93	YRVMKIMM	No	0	8
24949	HLA-B*55:93	VPCRDAKQ	No	0	8
24950	HLA-B*55:93	LCPPKCSF	No	0	8
24951	HLA-B*55:94	TKHDQALEHN	No	0	10
24952	HLA-B*55:94	LCNKKRWLHC	No	0	10
24953	HLA-B*55:94	EVWFYFDH	No	0	8
24954	HLA-B*55:95	GCCKFVAFE	No	0	9
24955	HLA-B*55:95	LRYEPTDNCR	No	0	10
24956	HLA-B*55:95	IEPANFFMQ	No	0	9
24957	HLA-B*55:96	KFCTWHIRD	No	0	9
24958	HLA-B*55:96	DGTWSSNT	No	0	8
24959	HLA-B*55:96	LMWCVDNIA	No	0	9
24960	HLA-B*56:01	YTGARESH	No	0	8
24961	HLA-B*56:01	CPKWHFTT	No	0	8
24962	HLA-B*56:01	FALMQDYYGD	No	0	10
24963	HLA-B*56:02	HNSAECCMCV	No	0	10
24964	HLA-B*56:02	MHICGWMVL	No	0	9
24965	HLA-B*56:02	YGHTCPNHLN	No	0	10
24966	HLA-B*56:03	LPWPPDQNMT	No	0	10
24967	HLA-B*56:03	FGDGQGGTG	No	0	9
24968	HLA-B*56:03	LDCGRFER	No	0	8
24969	HLA-B*56:04	QWCPVIYCQN	No	0	10
24970	HLA-B*56:04	CKWKNGWGWI	No	0	10
24971	HLA-B*56:04	IFPCACRYNC	No	0	10
24972	HLA-B*56:05	CPSRRCECH	No	0	9
24973	HLA-B*56:05	VNICKLCERR	No	0	10
24974	HLA-B*56:05	TDIIGCNCVA	No	0	10
24975	HLA-B*56:06	FPACWPQNV	No	0	9
24976	HLA-B*56:06	KVTSQISCY	No	0	9
24977	HLA-B*56:06	HAYVPNVA	No	0	8
24978	HLA-B*56:07	MMRYQVYP	No	0	8
24979	HLA-B*56:07	YGFEMTPHYF	No	0	10
24980	HLA-B*56:07	VPSGNCID	No	0	8
24981	HLA-B*56:09	CINYWDYW	No	0	8
24982	HLA-B*56:09	CDSLMAYACS	No	0	10
24983	HLA-B*56:09	LVLQMMSI	No	0	8
24984	HLA-B*56:10	QMFFKLSG	No	0	8
24985	HLA-B*56:10	MYWLMQAK	No	0	8
24986	HLA-B*56:10	PGNNCGGFNP	No	0	10
24987	HLA-B*56:11	DHIPRQDAH	No	0	9
24988	HLA-B*56:11	KQSKWDRFT	No	0	9
24989	HLA-B*56:11	AWGVYNHWGG	No	0	10
24990	HLA-B*56:12	VCMMKWATM	No	0	9
24991	HLA-B*56:12	WNDGNFSW	No	0	8
24992	HLA-B*56:12	IYSPDSTA	No	0	8
24993	HLA-B*56:13	EVEMARRFYT	No	0	10
24994	HLA-B*56:13	SLIAVLDIC	No	0	9
24995	HLA-B*56:13	KLAMHLVM	No	0	8
24996	HLA-B*56:15	CSFIWDKY	No	0	8
24997	HLA-B*56:15	FDDFCSAMVA	No	0	10
24998	HLA-B*56:15	WTQWGYDCAF	No	0	10
24999	HLA-B*56:16	TSTGYYDIG	No	0	9
25000	HLA-B*56:16	IRYDIWTMK	No	0	9
25001	HLA-B*56:16	FSVMNLEMD	No	0	9
25002	HLA-B*56:17	PGIWWPSLL	No	0	9
25003	HLA-B*56:17	QTTLNYWGQW	No	0	10
25004	HLA-B*56:17	RLRFFDDLM	No	0	9
25005	HLA-B*56:18	PMMRHREEGW	No	0	10
25006	HLA-B*56:18	VWCKIQHD	No	0	8
25007	HLA-B*56:18	DIEWGYFNWV	No	0	10
25008	HLA-B*56:20	RFCDTDFWSN	No	0	10
25009	HLA-B*56:20	TMFSIFHV	No	0	8
25010	HLA-B*56:20	VPKTTDLCP	No	0	9
25011	HLA-B*56:21	GLNIEIATS	No	0	9
25012	HLA-B*56:21	LDHIMQCGN	No	0	9
25013	HLA-B*56:21	PGACSMLGS	No	0	9
25014	HLA-B*56:22	GTFSNQKHCC	No	0	10
25015	HLA-B*56:22	AKTQMASGA	No	0	9
25016	HLA-B*56:22	IYDWPSPVDC	No	0	10
25017	HLA-B*56:23	HQNRYHYID	No	0	9
25018	HLA-B*56:23	FYIIPKPRCQ	No	0	10
25019	HLA-B*56:23	QIHEMTMMT	No	0	9
25020	HLA-B*56:24	TFPQCNLFWV	No	0	10
25021	HLA-B*56:24	CYQDGWSWRQ	No	0	10
25022	HLA-B*56:24	SNWNEALWKH	No	0	10
25023	HLA-B*56:25	SLYGHTDQ	No	0	8
25024	HLA-B*56:25	GQKWRSWY	No	0	8
25025	HLA-B*56:25	YISRTPKR	No	0	8
25026	HLA-B*56:26	MTFNKCPFC	No	0	9
25027	HLA-B*56:26	KNNNIGNMCA	No	0	10
25028	HLA-B*56:26	CFRRTDVW	No	0	8
25029	HLA-B*56:27	NEIWSNVQN	No	0	9
25030	HLA-B*56:27	ECCMYDWYRL	No	0	10
25031	HLA-B*56:27	FMHDAGTGS	No	0	9
25032	HLA-B*56:29	DLAWYADRF	No	0	9
25033	HLA-B*56:29	RKTMYGDKHF	No	0	10
25034	HLA-B*56:29	PNPCCGIWI	No	0	9
25035	HLA-B*56:30	QSQKDRHYN	No	0	9
25036	HLA-B*56:30	TFVEPYPECG	No	0	10
25037	HLA-B*56:30	ASWLQPAL	No	0	8
25038	HLA-B*56:31	CRKFCLGSN	No	0	9
25039	HLA-B*56:31	MAGAEMEMML	No	0	10
25040	HLA-B*56:31	FREVDKLFP	No	0	9
25041	HLA-B*56:32	FGVHIQVAEV	No	0	10
25042	HLA-B*56:32	AYHHMAICEC	No	0	10
25043	HLA-B*56:32	DPVQTLAHDS	No	0	10
25044	HLA-B*56:34	SQGPQCRYYI	No	0	10
25045	HLA-B*56:34	VYSNTMLLW	No	0	9
25046	HLA-B*56:34	AFWSEWLDFR	No	0	10
25047	HLA-B*56:36	DRCRYRAVID	No	0	10
25048	HLA-B*56:36	KSVLQIFFY	No	0	9
25049	HLA-B*56:36	KGGQWIVDPA	No	0	10
25050	HLA-B*56:37	RMMDYTPD	No	0	8
25051	HLA-B*56:37	NAWQHMEP	No	0	8
25052	HLA-B*56:37	PLDVILYFV	No	0	9
25053	HLA-B*56:40	KYTQCFHTMV	No	0	10
25054	HLA-B*56:40	AHHEFQLLG	No	0	9
25055	HLA-B*56:40	NDTQVQRD	No	0	8
25056	HLA-B*56:41	MFQLVKTG	No	0	8
25057	HLA-B*56:41	WSRQFHRGL	No	0	9
25058	HLA-B*56:41	YPPCMHWWSI	No	0	10
25059	HLA-B*56:42	KQVAWNFV	No	0	8
25060	HLA-B*56:42	LCGDWTFPDH	No	0	10
25061	HLA-B*56:42	LTKSFHCTK	No	0	9
25062	HLA-B*56:45	PVRTTLWR	No	0	8
25063	HLA-B*56:45	HVGQNHDI	No	0	8
25064	HLA-B*56:45	FEKRCRACWI	No	0	10
25065	HLA-B*56:46	ERWRTLRWF	No	0	9
25066	HLA-B*56:46	HRQKADKLYT	No	0	10
25067	HLA-B*56:46	GSSKMIPLL	No	0	9
25068	HLA-B*56:47	SGQAHKWITW	No	0	10
25069	HLA-B*56:47	GFESSMNWK	No	0	9
25070	HLA-B*56:47	KVMKMQTS	No	0	8
25071	HLA-B*56:48	GGFSMWNI	No	0	8
25072	HLA-B*56:48	WNVNFALNWF	No	0	10
25073	HLA-B*56:48	HLVSDGPPL	No	0	9
25074	HLA-B*56:49	QWIYCQFPP	No	0	9
25075	HLA-B*56:49	FNRMKDVYF	No	0	9
25076	HLA-B*56:49	LVFKGCHEF	No	0	9
25077	HLA-B*56:50	EWYSPIVAMH	No	0	10
25078	HLA-B*56:50	ISTFNFRCN	No	0	9
25079	HLA-B*56:50	VETKDSAYPV	No	0	10
25080	HLA-B*56:51	SFNHQHQL	No	0	8
25081	HLA-B*56:51	PYWGCHKYPE	No	0	10
25082	HLA-B*56:51	DSQKYYTC	No	0	8
25083	HLA-B*56:52	ESIQLHKN	No	0	8
25084	HLA-B*56:52	DLTHSQDTWM	No	0	10
25085	HLA-B*56:52	MYTYRPVQTS	No	0	10
25086	HLA-B*56:53	NWHMIHSV	No	0	8
25087	HLA-B*56:53	CADLWPGGL	No	0	9
25088	HLA-B*56:53	DWLNHEEAML	No	0	10
25089	HLA-B*56:54	NYVNHMLIA	No	0	9
25090	HLA-B*56:54	GEQDPLFFR	No	0	9
25091	HLA-B*56:54	VITDGGERS	No	0	9
25092	HLA-B*56:55	RFYQQGLLHD	No	0	10
25093	HLA-B*56:55	MNWEVSGEW	No	0	9
25094	HLA-B*56:55	NYFQDIWPAP	No	0	10
25095	HLA-B*56:56	IWFHRLSCTT	No	0	10
25096	HLA-B*56:56	IFDHIPKL	No	0	8
25097	HLA-B*56:56	WLQDHGSINL	No	0	10
25098	HLA-B*56:57	VPMKTDESW	No	0	9
25099	HLA-B*56:57	VSNQRVFLTN	No	0	10
25100	HLA-B*56:57	VMETLAKHQ	No	0	9
25101	HLA-B*56:58	MHKSKCASM	No	0	9
25102	HLA-B*56:58	TKKSTWCNVL	No	0	10
25103	HLA-B*56:58	YFDCEEPLV	No	0	9
25104	HLA-B*56:59	CVCPGDAIT	No	0	9
25105	HLA-B*56:59	KRLDERVEHC	No	0	10
25106	HLA-B*56:59	IFFACKYFQW	No	0	10
25107	HLA-B*56:60	EFLSGSNLEW	No	0	10
25108	HLA-B*56:60	GGDGHYPD	No	0	8
25109	HLA-B*56:60	KIYQWELM	No	0	8
25110	HLA-B*56:61	DQKSYCPWP	No	0	9
25111	HLA-B*56:61	NGMDDKKDAE	No	0	10
25112	HLA-B*56:61	RFRFEHSQKW	No	0	10
25113	HLA-B*56:62	SSSVEPNDVW	No	0	10
25114	HLA-B*56:62	PDDHKMKLDH	No	0	10
25115	HLA-B*56:62	EFNDEPAW	No	0	8
25116	HLA-B*56:63	VKVQTNVLHI	No	0	10
25117	HLA-B*56:63	WNDMPEQWD	No	0	9
25118	HLA-B*56:63	HAGFELFL	No	0	8
25119	HLA-B*56:64	QASKFQPRWC	No	0	10
25120	HLA-B*56:64	VEKALDMW	No	0	8
25121	HLA-B*56:64	DSQNHPHAM	No	0	9
25122	HLA-B*57:01	WLNRSKPK	No	0	8
25123	HLA-B*57:01	MYPFQIVDVK	No	0	10
25124	HLA-B*57:01	DWEGQLHT	No	0	8
25125	HLA-B*57:02	CVDHQYCLCY	No	0	10
25126	HLA-B*57:02	HAFNQEAERP	No	0	10
25127	HLA-B*57:02	WSEETGEGHL	No	0	10
25128	HLA-B*57:03	DFNIDIPD	No	0	8
25129	HLA-B*57:03	NPDGDNLT	No	0	8
25130	HLA-B*57:03	RVMIFKIV	No	0	8
25131	HLA-B*57:04	GYPCHHVNLL	No	0	10
25132	HLA-B*57:04	IMVHGAEYI	No	0	9
25133	HLA-B*57:04	CMWIEDCEWQ	No	0	10
25134	HLA-B*57:05	QIRTWIYWTV	No	0	10
25135	HLA-B*57:05	VQTDDMKDTH	No	0	10
25136	HLA-B*57:05	VDRHKKNQ	No	0	8
25137	HLA-B*57:06	HAKAEVAG	No	0	8
25138	HLA-B*57:06	VCWILIACW	No	0	9
25139	HLA-B*57:06	QGTLKRLI	No	0	8
25140	HLA-B*57:07	MIVCWGYHSN	No	0	10
25141	HLA-B*57:07	KNFRWGCMFY	No	0	10
25142	HLA-B*57:07	DSKSTNACNY	No	0	10
25143	HLA-B*57:08	KAFRQLVYEF	No	0	10
25144	HLA-B*57:08	ARTQAHIAQ	No	0	9
25145	HLA-B*57:08	DFGETFHYK	No	0	9
25146	HLA-B*57:09	YMIESGGR	No	0	8
25147	HLA-B*57:09	PIVGYEAP	No	0	8
25148	HLA-B*57:09	AMDYRCNL	No	0	8
25149	HLA-B*57:10	EFFPELRH	No	0	8
25150	HLA-B*57:10	IMNGLNVY	No	0	8
25151	HLA-B*57:10	HQCMTCNQFT	No	0	10
25152	HLA-B*57:11	STLSIKLMQ	No	0	9
25153	HLA-B*57:11	QLIMDEWRRT	No	0	10
25154	HLA-B*57:11	SHKTKLVN	No	0	8
25155	HLA-B*57:12	IRQFNELQ	No	0	8
25156	HLA-B*57:12	YCSALKPPH	No	0	9
25157	HLA-B*57:12	SLMCEEIYEK	No	0	10
25158	HLA-B*57:13	DDKHHHWC	No	0	8
25159	HLA-B*57:13	SMEYHPTFVV	No	0	10
25160	HLA-B*57:13	QFMHHFKF	No	0	8
25161	HLA-B*57:14	MSSTHWRQ	No	0	8
25162	HLA-B*57:14	HCFWNWRF	No	0	8
25163	HLA-B*57:14	HQVCQSIW	No	0	8
25164	HLA-B*57:15	HPWPFCFEYV	No	0	10
25165	HLA-B*57:15	APTDSYFEDN	No	0	10
25166	HLA-B*57:15	CTNHVEGFCS	No	0	10
25167	HLA-B*57:16	CCQDQTYQAA	No	0	10
25168	HLA-B*57:16	TPIPIEIVM	No	0	9
25169	HLA-B*57:16	YDIFKDSV	No	0	8
25170	HLA-B*57:17	IIGQHITW	No	0	8
25171	HLA-B*57:17	IWTNKHTKF	No	0	9
25172	HLA-B*57:17	EGYGLSEKM	No	0	9
25173	HLA-B*57:18	MTSNYQWI	No	0	8
25174	HLA-B*57:18	HTEQFDIWPR	No	0	10
25175	HLA-B*57:18	EWCIEEMYT	No	0	9
25176	HLA-B*57:19	GINTKMNM	No	0	8
25177	HLA-B*57:19	LRKFMQNGYP	No	0	10
25178	HLA-B*57:19	ILQEHYAM	No	0	8
25179	HLA-B*57:20	FHEASESNP	No	0	9
25180	HLA-B*57:20	ITTSNYHQI	No	0	9
25181	HLA-B*57:20	FMETRSYMG	No	0	9
25182	HLA-B*57:21	QDAWPGDVII	No	0	10
25183	HLA-B*57:21	FKSLENELAH	No	0	10
25184	HLA-B*57:21	EKFLTRSQ	No	0	8
25185	HLA-B*57:22	LHKEITPI	No	0	8
25186	HLA-B*57:22	KDWMYWHDV	No	0	9
25187	HLA-B*57:22	HDRVEWWLSQ	No	0	10
25188	HLA-B*57:23	EIIQTGCSA	No	0	9
25189	HLA-B*57:23	TNASHRCN	No	0	8
25190	HLA-B*57:23	VSIVRPCVN	No	0	9
25191	HLA-B*57:24	QKAKWTVC	No	0	8
25192	HLA-B*57:24	HANGNPWGR	No	0	9
25193	HLA-B*57:24	WMNRFGPN	No	0	8
25194	HLA-B*57:25	HNYNGGFRKA	No	0	10
25195	HLA-B*57:25	SLFYLSYA	No	0	8
25196	HLA-B*57:25	DPVEIHSKE	No	0	9
25197	HLA-B*57:26	CQVWNDWYH	No	0	9
25198	HLA-B*57:26	LIFIRIGSHP	No	0	10
25199	HLA-B*57:26	KFGEYILW	No	0	8
25200	HLA-B*57:27	KEWGSFAR	No	0	8
25201	HLA-B*57:27	CDVWTWEKGG	No	0	10
25202	HLA-B*57:27	HKRVTMQP	No	0	8
25203	HLA-B*57:29	DDKVRMPGII	No	0	10
25204	HLA-B*57:29	EHRSLLRKPA	No	0	10
25205	HLA-B*57:29	ECRGRMYHHK	No	0	10
25206	HLA-B*57:30	MIIMTVCH	No	0	8
25207	HLA-B*57:30	RFKHHPHIN	No	0	9
25208	HLA-B*57:30	VSNTLNSAH	No	0	9
25209	HLA-B*57:31	VILEEVRFAD	No	0	10
25210	HLA-B*57:31	CPIYLLNLRY	No	0	10
25211	HLA-B*57:31	HYRIGMWR	No	0	8
25212	HLA-B*57:32	STVEHGCQP	No	0	9
25213	HLA-B*57:32	FQADCWAGFY	No	0	10
25214	HLA-B*57:32	GRCDMCMID	No	0	9
25215	HLA-B*57:33	INASCWLEAI	No	0	10
25216	HLA-B*57:33	RRAMHDWFP	No	0	9
25217	HLA-B*57:33	PEPKPGLH	No	0	8
25218	HLA-B*57:34	SHIEMNQME	No	0	9
25219	HLA-B*57:34	LNTMNIHPTW	No	0	10
25220	HLA-B*57:34	HKHNKYQNRG	No	0	10
25221	HLA-B*57:35	AWLDPDGHW	No	0	9
25222	HLA-B*57:35	QHFVTKSCW	No	0	9
25223	HLA-B*57:35	CHYQCSVPDD	No	0	10
25224	HLA-B*57:36	PIPHQACCEF	No	0	10
25225	HLA-B*57:36	VNHGMGQGD	No	0	9
25226	HLA-B*57:36	EHTNMLYA	No	0	8
25227	HLA-B*57:37	ISYPRCFC	No	0	8
25228	HLA-B*57:37	RNTQVNMG	No	0	8
25229	HLA-B*57:37	LNSWWDSKVW	No	0	10
25230	HLA-B*57:38	SFSYTTNITP	No	0	10
25231	HLA-B*57:38	QTMLPYNYG	No	0	9
25232	HLA-B*57:38	HKKSVCKT	No	0	8
25233	HLA-B*57:39	DVWMSHGGN	No	0	9
25234	HLA-B*57:39	ANFQVVWYLT	No	0	10
25235	HLA-B*57:39	HKCWLGNCV	No	0	9
25236	HLA-B*57:40	RTAVNKCVW	No	0	9
25237	HLA-B*57:40	MPLLAMRSAM	No	0	10
25238	HLA-B*57:40	QRIYYVHMYY	No	0	10
25239	HLA-B*57:41	ADAELLSPCM	No	0	10
25240	HLA-B*57:41	TKVIQSIDMM	No	0	10
25241	HLA-B*57:41	TYWYECASPV	No	0	10
25242	HLA-B*57:42	EWCIQNTP	No	0	8
25243	HLA-B*57:42	IMETHYGPP	No	0	9
25244	HLA-B*57:42	CAAFLQADLW	No	0	10
25245	HLA-B*57:43	AKMGKSRR	No	0	8
25246	HLA-B*57:43	WHFLDPTG	No	0	8
25247	HLA-B*57:43	ACEIYRER	No	0	8
25248	HLA-B*57:44	SQFCFQFANN	No	0	10
25249	HLA-B*57:44	QSNILAQHWF	No	0	10
25250	HLA-B*57:44	NGCPALVEF	No	0	9
25251	HLA-B*57:45	PDEYGQEQPV	No	0	10
25252	HLA-B*57:45	CEQPDHHL	No	0	8
25253	HLA-B*57:45	NEKWCWKF	No	0	8
25254	HLA-B*57:46	NSIRQHWYY	No	0	9
25255	HLA-B*57:46	MIYPKIPFG	No	0	9
25256	HLA-B*57:46	FLPFCVQGH	No	0	9
25257	HLA-B*57:47	VEAGGDCY	No	0	8
25258	HLA-B*57:47	KFKEPQAP	No	0	8
25259	HLA-B*57:47	PHMYYYPPW	No	0	9
25260	HLA-B*57:48	ACRHISVN	No	0	8
25261	HLA-B*57:48	PKERKTCLW	No	0	9
25262	HLA-B*57:48	KFSQPQRL	No	0	8
25263	HLA-B*57:49	IYTLTCRF	No	0	8
25264	HLA-B*57:49	CIQFVIPA	No	0	8
25265	HLA-B*57:49	PVIIDFEYH	No	0	9
25266	HLA-B*57:50	QSRAGVKWP	No	0	9
25267	HLA-B*57:50	SLYSNKKE	No	0	8
25268	HLA-B*57:50	CILITRMMG	No	0	9
25269	HLA-B*57:51	SHTIKLVSQ	No	0	9
25270	HLA-B*57:51	NDKGVERRH	No	0	9
25271	HLA-B*57:51	WMDFCAAL	No	0	8
25272	HLA-B*57:52	SNGVMKYL	No	0	8
25273	HLA-B*57:52	MTWGHATG	No	0	8
25274	HLA-B*57:52	PAMVTRKE	No	0	8
25275	HLA-B*57:53	GAFTNLGDL	No	0	9
25276	HLA-B*57:53	DGQFNYKK	No	0	8
25277	HLA-B*57:53	YVHEFLNEYW	No	0	10
25278	HLA-B*57:54	ASDADNVCAC	No	0	10
25279	HLA-B*57:54	YWCACVSP	No	0	8
25280	HLA-B*57:54	LKEHELWQQE	No	0	10
25281	HLA-B*57:55	CMGMTLLLC	No	0	9
25282	HLA-B*57:55	ETQSSMTIIM	No	0	10
25283	HLA-B*57:55	GKHHMLNNVQ	No	0	10
25284	HLA-B*57:56	RIADDHNKPC	No	0	10
25285	HLA-B*57:56	SATCPETK	No	0	8
25286	HLA-B*57:56	SELICSSCM	No	0	9
25287	HLA-B*57:57	SDPNMKMVHG	No	0	10
25288	HLA-B*57:57	QRSEHTGYRR	No	0	10
25289	HLA-B*57:57	AANKYKSMAI	No	0	10
25290	HLA-B*57:58	CFIGTADTYI	No	0	10
25291	HLA-B*57:58	IWHLTALW	No	0	8
25292	HLA-B*57:58	DCWHVKDMHS	No	0	10
25293	HLA-B*57:59	EELYRNVI	No	0	8
25294	HLA-B*57:59	WIRCCDAL	No	0	8
25295	HLA-B*57:59	KTHMVSAGW	No	0	9
25296	HLA-B*57:60	MHDTSDPDM	No	0	9
25297	HLA-B*57:60	YRFRLSRW	No	0	8
25298	HLA-B*57:60	GKYFIFAVG	No	0	9
25299	HLA-B*57:61	YSNHGYTM	No	0	8
25300	HLA-B*57:61	ISWNQNARDF	No	0	10
25301	HLA-B*57:61	RPQRPYACKH	No	0	10
25302	HLA-B*57:62	DERYEAPN	No	0	8
25303	HLA-B*57:62	EMVRYIHR	No	0	8
25304	HLA-B*57:62	DHNGGWTYMQ	No	0	10
25305	HLA-B*57:63	CHHPDRTWI	No	0	9
25306	HLA-B*57:63	VNYDLDPHTF	No	0	10
25307	HLA-B*57:63	QRDTPSSSRS	No	0	10
25308	HLA-B*57:64	GDETPVFVK	No	0	9
25309	HLA-B*57:64	CWMGSKDA	No	0	8
25310	HLA-B*57:64	ITAFLIFC	No	0	8
25311	HLA-B*57:65	MPQPPSLEY	No	0	9
25312	HLA-B*57:65	NKFALFPNF	No	0	9
25313	HLA-B*57:65	TAVLCAHKLP	No	0	10
25314	HLA-B*57:66	QLCTIFGSE	No	0	9
25315	HLA-B*57:66	SKDCCIQMDY	No	0	10
25316	HLA-B*57:66	YLAMHHFVEK	No	0	10
25317	HLA-B*57:67	FMPHYRPNA	No	0	9
25318	HLA-B*57:67	CRPYMSDSW	No	0	9
25319	HLA-B*57:67	FRHQHSIWSG	No	0	10
25320	HLA-B*57:68	QCFWVVPHY	No	0	9
25321	HLA-B*57:68	KYVKEDMH	No	0	8
25322	HLA-B*57:68	KHAFWYLIVC	No	0	10
25323	HLA-B*57:69	FEMDFSRKN	No	0	9
25324	HLA-B*57:69	RYPSSEPQPD	No	0	10
25325	HLA-B*57:69	AWLQRKWQ	No	0	8
25326	HLA-B*57:70	WVGHDKSGL	No	0	9
25327	HLA-B*57:70	PMDQHCIP	No	0	8
25328	HLA-B*57:70	ISQTVELNQ	No	0	9
25329	HLA-B*57:71	NEIRLRLP	No	0	8
25330	HLA-B*57:71	IDYPESPN	No	0	8
25331	HLA-B*57:71	KIYPFHSMV	No	0	9
25332	HLA-B*57:72	YVIATKYKI	No	0	9
25333	HLA-B*57:72	ALFVTGGWC	No	0	9
25334	HLA-B*57:72	ATAWHYRTL	No	0	9
25335	HLA-B*57:73	TLKFSVLR	No	0	8
25336	HLA-B*57:73	WVAYPDSSKK	No	0	10
25337	HLA-B*57:73	PVHLAHTTLA	No	0	10
25338	HLA-B*57:74	YSFDDKIDIV	No	0	10
25339	HLA-B*57:74	LPQSALYQ	No	0	8
25340	HLA-B*57:74	MGAACQMQ	No	0	8
25341	HLA-B*57:75	PCEGPNPR	No	0	8
25342	HLA-B*57:75	CAVFLAVY	No	0	8
25343	HLA-B*57:75	RDQNVDGEYN	No	0	10
25344	HLA-B*57:76	LEVMAMHP	No	0	8
25345	HLA-B*57:76	VGSWMCNL	No	0	8
25346	HLA-B*57:76	LQGNDHQMI	No	0	9
25347	HLA-B*57:77	WHDSQANIF	No	0	9
25348	HLA-B*57:77	KNQWRNSCNW	No	0	10
25349	HLA-B*57:77	DFYNCHAQP	No	0	9
25350	HLA-B*57:78	CTNTFREL	No	0	8
25351	HLA-B*57:78	GQGGYHFW	No	0	8
25352	HLA-B*57:78	FNMQCGLE	No	0	8
25353	HLA-B*57:80	GQKECPQM	No	0	8
25354	HLA-B*57:80	HVLWIIHQ	No	0	8
25355	HLA-B*57:80	KRWTGSQMPW	No	0	10
25356	HLA-B*57:81	RYQWYLQRPI	No	0	10
25357	HLA-B*57:81	NVCNKGDF	No	0	8
25358	HLA-B*57:81	EMMYWSNCE	No	0	9
25359	HLA-B*57:82	LLQMFFDRQD	No	0	10
25360	HLA-B*57:82	VEEQTDTFW	No	0	9
25361	HLA-B*57:82	NKFGAAYP	No	0	8
25362	HLA-B*57:83	EHLQGLEWL	No	0	9
25363	HLA-B*57:83	KIDWWMIIPM	No	0	10
25364	HLA-B*57:83	LLDHDGRLE	No	0	9
25365	HLA-B*57:84	WDIHCYIQV	No	0	9
25366	HLA-B*57:84	NAKFICHYLI	No	0	10
25367	HLA-B*57:84	GLPNQLTNR	No	0	9
25368	HLA-B*57:85	YNRYWTFRPI	No	0	10
25369	HLA-B*57:85	CTWKGDETKF	No	0	10
25370	HLA-B*57:85	LDESGMTK	No	0	8
25371	HLA-B*57:86	KWDRHSMQHI	No	0	10
25372	HLA-B*57:86	DLCWSWQTNW	No	0	10
25373	HLA-B*57:86	TGKFGKRCT	No	0	9
25374	HLA-B*57:87	RTMDNNQLE	No	0	9
25375	HLA-B*57:87	YGWWPQVTTI	No	0	10
25376	HLA-B*57:87	SMPKIKDVN	No	0	9
25377	HLA-B*57:88	QSVDWMED	No	0	8
25378	HLA-B*57:88	MWHQLCKPDN	No	0	10
25379	HLA-B*57:88	MCKRHELLI	No	0	9
25380	HLA-B*57:89	IVALETRS	No	0	8
25381	HLA-B*57:89	TIDSQHMKMG	No	0	10
25382	HLA-B*57:89	TQRVDHGDIY	No	0	10
25383	HLA-B*57:90	MYNWTHVFYC	No	0	10
25384	HLA-B*57:90	RHQAYEDSNA	No	0	10
25385	HLA-B*57:90	DHILIKNFK	No	0	9
25386	HLA-B*57:91	SCSAWGSMK	No	0	9
25387	HLA-B*57:91	KGAALRGL	No	0	8
25388	HLA-B*57:91	DERNYCRYW	No	0	9
25389	HLA-B*57:92	ETVNITFIS	No	0	9
25390	HLA-B*57:92	QEMYSDCA	No	0	8
25391	HLA-B*57:92	AGPLWFTNFN	No	0	10
25392	HLA-B*57:93	MERKWKRTI	No	0	9
25393	HLA-B*57:93	MVQLNMFY	No	0	8
25394	HLA-B*57:93	ASQNYPWYY	No	0	9
25395	HLA-B*57:94	EDGRFDVNGM	No	0	10
25396	HLA-B*57:94	IKTQECQRAC	No	0	10
25397	HLA-B*57:94	STLDMDKGC	No	0	9
25398	HLA-B*57:95	SQFRGMCP	No	0	8
25399	HLA-B*57:95	IAELRELK	No	0	8
25400	HLA-B*57:95	NLISGPDEE	No	0	9
25401	HLA-B*57:96	CYYSMGNDTW	No	0	10
25402	HLA-B*57:96	HAWDMSIPD	No	0	9
25403	HLA-B*57:96	RWIQEDNH	No	0	8
25404	HLA-B*57:97	KFSCMDFG	No	0	8
25405	HLA-B*57:97	QHMPHRTAF	No	0	9
25406	HLA-B*57:97	KHYEGDLFN	No	0	9
25407	HLA-B*57:99	VDPIVGHT	No	0	8
25408	HLA-B*57:99	TSLIKRCMMH	No	0	10
25409	HLA-B*57:99	FQFSDVGRPH	No	0	10
25410	HLA-B*58:01	IWRYNMIARI	No	0	10
25411	HLA-B*58:01	HFMQEFGR	No	0	8
25412	HLA-B*58:01	EDRNEENW	No	0	8
25413	HLA-B*58:04	REENSDDKT	No	0	9
25414	HLA-B*58:04	QLDHRTAEI	No	0	9
25415	HLA-B*58:04	RGIDLWKYD	No	0	9
25416	HLA-B*58:05	ELKVCAFTQ	No	0	9
25417	HLA-B*58:05	NMIYRCYDYG	No	0	10
25418	HLA-B*58:05	SAKEMMTM	No	0	8
25419	HLA-B*58:06	QGFWPEVMMP	No	0	10
25420	HLA-B*58:06	HEAVGHRY	No	0	8
25421	HLA-B*58:06	QIFPNSMPC	No	0	9
25422	HLA-B*58:08	LTPDYGPFWE	No	0	10
25423	HLA-B*58:08	HIFEFIMG	No	0	8
25424	HLA-B*58:08	THIGQRPG	No	0	8
25425	HLA-B*58:09	YDEETLWF	No	0	8
25426	HLA-B*58:09	AASIYPGNA	No	0	9
25427	HLA-B*58:09	GTETCEVL	No	0	8
25428	HLA-B*58:11	HWNRDLYNA	No	0	9
25429	HLA-B*58:11	FHDQCNSKMN	No	0	10
25430	HLA-B*58:11	KYTSQHRY	No	0	8
25431	HLA-B*58:12	PPIVNNKWRI	No	0	10
25432	HLA-B*58:12	VGGPACGLF	No	0	9
25433	HLA-B*58:12	LCVDCSFGSA	No	0	10
25434	HLA-B*58:13	FRIIEIESLM	No	0	10
25435	HLA-B*58:13	ITGYLYFPMM	No	0	10
25436	HLA-B*58:13	INMLRPWQY	No	0	9
25437	HLA-B*58:14	GVDESYDH	No	0	8
25438	HLA-B*58:14	TVLFGWAFWP	No	0	10
25439	HLA-B*58:14	TSVSEIVA	No	0	8
25440	HLA-B*58:15	RAYLDLKS	No	0	8
25441	HLA-B*58:15	MMAWPSGRM	No	0	9
25442	HLA-B*58:15	IAKRDGMNEH	No	0	10
25443	HLA-B*58:16	RHSIYPLCET	No	0	10
25444	HLA-B*58:16	TGVHTEMA	No	0	8
25445	HLA-B*58:16	MAMTQHWGMV	No	0	10
25446	HLA-B*58:18	EIMLYFTS	No	0	8
25447	HLA-B*58:18	FDCYERKYMC	No	0	10
25448	HLA-B*58:18	DAMIIQLNFG	No	0	10
25449	HLA-B*58:19	ADWKFNEKCY	No	0	10
25450	HLA-B*58:19	EDVMGVTKSQ	No	0	10
25451	HLA-B*58:19	NHLPKNKRDD	No	0	10
25452	HLA-B*58:20	HTMGVKIAT	No	0	9
25453	HLA-B*58:20	PPPHCYRTKF	No	0	10
25454	HLA-B*58:20	CYEMLVNH	No	0	8
25455	HLA-B*58:21	LVRLDPKWCN	No	0	10
25456	HLA-B*58:21	QVLVCQIQH	No	0	9
25457	HLA-B*58:21	FKVTYDSGWN	No	0	10
25458	HLA-B*58:22	TPWKSETP	No	0	8
25459	HLA-B*58:22	QWCFVYPLC	No	0	9
25460	HLA-B*58:22	RAHAYDRAI	No	0	9
25461	HLA-B*58:23	RHQSFRYWW	No	0	9
25462	HLA-B*58:23	WSIFHHDAIW	No	0	10
25463	HLA-B*58:23	NRMTSISKE	No	0	9
25464	HLA-B*58:24	MCKFVDDPRD	No	0	10
25465	HLA-B*58:24	DCFCTMDKY	No	0	9
25466	HLA-B*58:24	RYDPGTGF	No	0	8
25467	HLA-B*58:26	DSWSFKNK	No	0	8
25468	HLA-B*58:26	RPEYVFSV	No	0	8
25469	HLA-B*58:26	LANEDRHHQ	No	0	9
25470	HLA-B*58:27	TCIANGIA	No	0	8
25471	HLA-B*58:27	FHVVGGIEF	No	0	9
25472	HLA-B*58:27	RMDYCHFR	No	0	8
25473	HLA-B*58:28	WWNMKIDSWN	No	0	10
25474	HLA-B*58:28	MLFVEQQS	No	0	8
25475	HLA-B*58:28	VFFYMPFDTH	No	0	10
25476	HLA-B*58:29	VGCKINTGW	No	0	9
25477	HLA-B*58:29	EEPQADCWS	No	0	9
25478	HLA-B*58:29	PPYLKMAV	No	0	8
25479	HLA-B*58:32	ARNEYIGIIP	No	0	10
25480	HLA-B*58:32	LHMPQQGNA	No	0	9
25481	HLA-B*58:32	ALDYDQAQ	No	0	8
25482	HLA-B*58:33	QKCENLIPQ	No	0	9
25483	HLA-B*58:33	QKHIMCMLT	No	0	9
25484	HLA-B*58:33	PNVGRVSEER	No	0	10
25485	HLA-B*58:34	LLLWTSNKT	No	0	9
25486	HLA-B*58:34	WTFIHYFKLR	No	0	10
25487	HLA-B*58:34	DHPVLQVRYC	No	0	10
25488	HLA-B*58:35	RGPNMFQQN	No	0	9
25489	HLA-B*58:35	RNPNHAYTD	No	0	9
25490	HLA-B*58:35	ARGDCSIR	No	0	8
25491	HLA-B*58:36	CSCSKADKL	No	0	9
25492	HLA-B*58:36	FDKTQTNA	No	0	8
25493	HLA-B*58:36	NEGCRFQRQ	No	0	9
25494	HLA-B*58:37	HLYSDAATC	No	0	9
25495	HLA-B*58:37	VLFRCCYACF	No	0	10
25496	HLA-B*58:37	SRDCECSGK	No	0	9
25497	HLA-B*58:40	YVMIWMLNPT	No	0	10
25498	HLA-B*58:40	LEFGEHLI	No	0	8
25499	HLA-B*58:40	WPDWLASSTQ	No	0	10
25500	HLA-B*58:41	LVIGSYEICN	No	0	10
25501	HLA-B*58:41	DGIPFNYRA	No	0	9
25502	HLA-B*58:41	HAYLYYLQC	No	0	9
25503	HLA-B*58:42	GVLYLDNQG	No	0	9
25504	HLA-B*58:42	YINIGGDGK	No	0	9
25505	HLA-B*58:42	DKNTMCRIM	No	0	9
25506	HLA-B*58:44	FININEQYSF	No	0	10
25507	HLA-B*58:44	PQYCQGNK	No	0	8
25508	HLA-B*58:44	YVHKIDNKW	No	0	9
25509	HLA-B*58:45	MGRIFTTHD	No	0	9
25510	HLA-B*58:45	PRHQWLAA	No	0	8
25511	HLA-B*58:45	DLVQDFVQWI	No	0	10
25512	HLA-B*58:46	ILMKCYFAG	No	0	9
25513	HLA-B*58:46	KDHNIWNMNG	No	0	10
25514	HLA-B*58:46	CTLFTCTREQ	No	0	10
25515	HLA-B*58:47	HAIHYYMA	No	0	8
25516	HLA-B*58:47	YKRMEMAASY	No	0	10
25517	HLA-B*58:47	QSDCYQYVIP	No	0	10
25518	HLA-B*58:48	KKDDEWSDM	No	0	9
25519	HLA-B*58:48	PEEMDREDYP	No	0	10
25520	HLA-B*58:48	ILWNRNMMLC	No	0	10
25521	HLA-B*58:49	NELYDMSCER	No	0	10
25522	HLA-B*58:49	MFTRVQQQM	No	0	9
25523	HLA-B*58:49	SATNRRVFKE	No	0	10
25524	HLA-B*58:50	DYELTIEILF	No	0	10
25525	HLA-B*58:50	GMAEVDQV	No	0	8
25526	HLA-B*58:50	SIGYEIFRT	No	0	9
25527	HLA-B*58:51	RMRAVLYWQT	No	0	10
25528	HLA-B*58:51	AQSGGAMPW	No	0	9
25529	HLA-B*58:51	FYCKEKIE	No	0	8
25530	HLA-B*58:52	PRKDQAPSHA	No	0	10
25531	HLA-B*58:52	QMTMMMYM	No	0	8
25532	HLA-B*58:52	NRKNYTTRVP	No	0	10
25533	HLA-B*58:53	IWLYIVDAF	No	0	9
25534	HLA-B*58:53	PSMQLGTNGF	No	0	10
25535	HLA-B*58:53	HCLYRNYC	No	0	8
25536	HLA-B*58:54	KDHIVTICG	No	0	9
25537	HLA-B*58:54	DVNYNHWYYH	No	0	10
25538	HLA-B*58:54	YIPDMLSK	No	0	8
25539	HLA-B*58:55	MIEKMWEA	No	0	8
25540	HLA-B*58:55	MRISKRVSSG	No	0	10
25541	HLA-B*58:55	KTQDTQIIWR	No	0	10
25542	HLA-B*58:56	DNNVCFMDVM	No	0	10
25543	HLA-B*58:56	INMSKNAKS	No	0	9
25544	HLA-B*58:56	KHTCPFCTY	No	0	9
25545	HLA-B*58:57	ALTLIPPVH	No	0	9
25546	HLA-B*58:57	TGNEVVTMF	No	0	9
25547	HLA-B*58:57	LVSNSMIVRP	No	0	10
25548	HLA-B*58:58	GYMSITITI	No	0	9
25549	HLA-B*58:58	DNPEKMPQEP	No	0	10
25550	HLA-B*58:58	LCCDEHTPVP	No	0	10
25551	HLA-B*58:59	STLYFQMY	No	0	8
25552	HLA-B*58:59	STNDGQTKF	No	0	9
25553	HLA-B*58:59	VWLANHFLF	No	0	9
25554	HLA-B*58:61	KWHVLNFRF	No	0	9
25555	HLA-B*58:61	NHISLQNYY	No	0	9
25556	HLA-B*58:61	TVAGRRYVRD	No	0	10
25557	HLA-B*58:62	LNYHHNHN	No	0	8
25558	HLA-B*58:62	ASQRLVHQ	No	0	8
25559	HLA-B*58:62	HSMKRCIINP	No	0	10
25560	HLA-B*58:63	ILHEFDEYC	No	0	9
25561	HLA-B*58:63	HMFHESQGA	No	0	9
25562	HLA-B*58:63	FQPTDPKNEF	No	0	10
25563	HLA-B*58:64	AFSENNAQL	No	0	9
25564	HLA-B*58:64	CWYFKQHRV	No	0	9
25565	HLA-B*58:64	QAIYVELQ	No	0	8
25566	HLA-B*58:65	KNHFSIKNN	No	0	9
25567	HLA-B*58:65	LDANLNGS	No	0	8
25568	HLA-B*58:65	FRFTSRTKLP	No	0	10
25569	HLA-B*58:66	SGQDHPMW	No	0	8
25570	HLA-B*58:66	WMYQIHYMF	No	0	9
25571	HLA-B*58:66	DLIWCIKEV	No	0	9
25572	HLA-B*58:67	RTSMDQANC	No	0	9
25573	HLA-B*58:67	TGSNYVPN	No	0	8
25574	HLA-B*58:67	IGISCGYLI	No	0	9
25575	HLA-B*58:68	KAGLTMQITI	No	0	10
25576	HLA-B*58:68	GTDWLMDLFI	No	0	10
25577	HLA-B*58:68	STVICHGL	No	0	8
25578	HLA-B*58:69	CGTFGAIG	No	0	8
25579	HLA-B*58:69	EKRGKLMTA	No	0	9
25580	HLA-B*58:69	YPPANVSRN	No	0	9
25581	HLA-B*58:70	YYTDIMTDY	No	0	9
25582	HLA-B*58:70	WSKLTSCY	No	0	8
25583	HLA-B*58:70	PNPNARHG	No	0	8
25584	HLA-B*58:71	GFWGKIEN	No	0	8
25585	HLA-B*58:71	VKAEMMWQQN	No	0	10
25586	HLA-B*58:71	QSEHCWLYKT	No	0	10
25587	HLA-B*58:73	CHKRSIAD	No	0	8
25588	HLA-B*58:73	QGDDYVNRV	No	0	9
25589	HLA-B*58:73	CMWSGHQQL	No	0	9
25590	HLA-B*58:74	TIVHETFVGK	No	0	10
25591	HLA-B*58:74	CGDYYHII	No	0	8
25592	HLA-B*58:74	TKLKRKWGCP	No	0	10
25593	HLA-B*58:75	GHKRNHKSF	No	0	9
25594	HLA-B*58:75	SHRGVVHQIR	No	0	10
25595	HLA-B*58:75	ETCLNIDT	No	0	8
25596	HLA-B*58:76	ECWMDWCMY	No	0	9
25597	HLA-B*58:76	PKGNRDTH	No	0	8
25598	HLA-B*58:76	LCDQIQKM	No	0	8
25599	HLA-B*58:77	YMAYHTSWGD	No	0	10
25600	HLA-B*58:77	FQEKKYHEEW	No	0	10
25601	HLA-B*58:77	RHKVTQSSN	No	0	9
25602	HLA-B*58:78	ADTYINVSRM	No	0	10
25603	HLA-B*58:78	FNIEDFHDWY	No	0	10
25604	HLA-B*58:78	AEKPHQGY	No	0	8
25605	HLA-B*58:79	NMDELGDLL	No	0	9
25606	HLA-B*58:79	FRNQFCTF	No	0	8
25607	HLA-B*58:79	FSGNVTAN	No	0	8
25608	HLA-B*58:80	RTCSDSTEI	No	0	9
25609	HLA-B*58:80	CYKILDPKLV	No	0	10
25610	HLA-B*58:80	WQKGIPRR	No	0	8
25611	HLA-B*58:81	ANEDKGAR	No	0	8
25612	HLA-B*58:81	FLWLIHETHW	No	0	10
25613	HLA-B*58:81	EFPIESQV	No	0	8
25614	HLA-B*58:82	EGFWQDCTRS	No	0	10
25615	HLA-B*58:82	HHRCGWSI	No	0	8
25616	HLA-B*58:82	CSCILQLCV	No	0	9
25617	HLA-B*58:83	FFFLHQVMH	No	0	9
25618	HLA-B*58:83	QNRSLCPY	No	0	8
25619	HLA-B*58:83	HVRGWMYARL	No	0	10
25620	HLA-B*58:84	STYVSGDR	No	0	8
25621	HLA-B*58:84	WEYSTKCRFK	No	0	10
25622	HLA-B*58:84	WCQIKEKNPI	No	0	10
25623	HLA-B*58:85	ERLVPTWQED	No	0	10
25624	HLA-B*58:85	QTQHVHSY	No	0	8
25625	HLA-B*58:85	YSEAIDMQC	No	0	9
25626	HLA-B*58:86	TEVMYWEA	No	0	8
25627	HLA-B*58:86	FKVDRCMSP	No	0	9
25628	HLA-B*58:86	MDDRCCAPD	No	0	9
25629	HLA-B*58:87	PQNNKMCKC	No	0	9
25630	HLA-B*58:87	NSCYLGRKDA	No	0	10
25631	HLA-B*58:87	HKQPRINM	No	0	8
25632	HLA-B*58:88	FRHYNNNRCW	No	0	10
25633	HLA-B*58:88	DPHLGFHNRE	No	0	10
25634	HLA-B*58:88	NIMNSCALPV	No	0	10
25635	HLA-B*58:89	IQNHDPCQVF	No	0	10
25636	HLA-B*58:89	QKQCEITLW	No	0	9
25637	HLA-B*58:89	AIWYMVRT	No	0	8
25638	HLA-B*58:90	NTRYYNCLF	No	0	9
25639	HLA-B*58:90	WDRRPRAVSE	No	0	10
25640	HLA-B*58:90	ISCEWGHLN	No	0	9
25641	HLA-B*58:91	LLICEIMCGN	No	0	10
25642	HLA-B*58:91	DMAHGKVE	No	0	8
25643	HLA-B*58:91	PTYIIIRK	No	0	8
25644	HLA-B*58:92	YVSAQYNV	No	0	8
25645	HLA-B*58:92	WVPCYSTLI	No	0	9
25646	HLA-B*58:92	ALGDLGAY	No	0	8
25647	HLA-B*58:95	GYRFVYSLE	No	0	9
25648	HLA-B*58:95	WMEGWYIG	No	0	8
25649	HLA-B*58:95	HCYPHNRSHM	No	0	10
25650	HLA-B*58:96	AKHIGNPN	No	0	8
25651	HLA-B*58:96	PCFYSRDCI	No	0	9
25652	HLA-B*58:96	GPTCDKEQH	No	0	9
25653	HLA-B*58:97	VDWPFYYVAK	No	0	10
25654	HLA-B*58:97	FMHTHHFQ	No	0	8
25655	HLA-B*58:97	HNSKRAAEGS	No	0	10
25656	HLA-B*58:98	HQCGVFELC	No	0	9
25657	HLA-B*58:98	HPHMDWQA	No	0	8
25658	HLA-B*58:98	QYNHEPDA	No	0	8
25659	HLA-B*58:99	AKKVEMIGDS	No	0	10
25660	HLA-B*58:99	IQPPDHLEI	No	0	9
25661	HLA-B*58:99	QNFNIAIRKP	No	0	10
25662	HLA-B*59:01	CVGWALTAD	No	0	9
25663	HLA-B*59:01	PGALMMRFK	No	0	9
25664	HLA-B*59:01	SYMHCFTTLM	No	0	10
25665	HLA-B*59:02	QIVYASPL	No	0	8
25666	HLA-B*59:02	THCAACTSQQ	No	0	10
25667	HLA-B*59:02	DNNTKITSCN	No	0	10
25668	HLA-B*59:03	AYKMQPQTE	No	0	9
25669	HLA-B*59:03	CYASDENCCG	No	0	10
25670	HLA-B*59:03	HAWYPLNEN	No	0	9
25671	HLA-B*59:04	KNELLPHT	No	0	8
25672	HLA-B*59:04	QKRGMRSE	No	0	8
25673	HLA-B*59:04	WRQWQSDME	No	0	9
25674	HLA-B*59:05	CMAMHHFEV	No	0	9
25675	HLA-B*59:05	ISLHKWDHYM	No	0	10
25676	HLA-B*59:05	RPSSEFDGN	No	0	9
25677	HLA-B*59:06	FNLMYKLD	No	0	8
25678	HLA-B*59:06	QPTADCYRW	No	0	9
25679	HLA-B*59:06	PRICQTDEWP	No	0	10
25680	HLA-B*59:07	DFTWYLLQED	No	0	10
25681	HLA-B*59:07	HRCWMNQKN	No	0	9
25682	HLA-B*59:07	VWPCPTDKGK	No	0	10
25683	HLA-B*59:09	PLPCQYCFW	No	0	9
25684	HLA-B*59:09	RFCMDCRYP	No	0	9
25685	HLA-B*59:09	FSPSGQLSPF	No	0	10
25686	HLA-B*67:01	RALLWKHE	No	0	8
25687	HLA-B*67:01	ISYWNGVTCH	No	0	10
25688	HLA-B*67:01	TAYSSPIIC	No	0	9
25689	HLA-B*67:02	HQQQKFLKG	No	0	9
25690	HLA-B*67:02	LRKWHMHSVW	No	0	10
25691	HLA-B*67:02	FQHWSHQLQ	No	0	9
25692	HLA-B*67:03	VSVGHWSRP	No	0	9
25693	HLA-B*67:03	IFPIMDMLDF	No	0	10
25694	HLA-B*67:03	FTSKFLAC	No	0	8
25695	HLA-B*67:04	FHCKWRAWM	No	0	9
25696	HLA-B*67:04	LWPRSWSCH	No	0	9
25697	HLA-B*67:04	SPKHSNNDI	No	0	9
25698	HLA-B*67:05	TCICRMTE	No	0	8
25699	HLA-B*67:05	NLREPWIG	No	0	8
25700	HLA-B*67:05	QAQSWDKA	No	0	8
25701	HLA-B*67:06	YHRHAMTFDL	No	0	10
25702	HLA-B*67:06	GIPSVVVYC	No	0	9
25703	HLA-B*67:06	VYRQPERFQE	No	0	10
25704	HLA-B*67:07	KNVKGPKFQK	No	0	10
25705	HLA-B*67:07	FNVSKYYQ	No	0	8
25706	HLA-B*67:07	WQPFEFAPG	No	0	9
25707	HLA-B*73:01	NQTIMYETK	No	0	9
25708	HLA-B*73:01	NNTARPGNE	No	0	9
25709	HLA-B*73:01	GDALHYGWQM	No	0	10
25710	HLA-B*73:02	TQYMRRLYNP	No	0	10
25711	HLA-B*73:02	PREGDVSR	No	0	8
25712	HLA-B*73:02	SSMACICDH	No	0	9
25713	HLA-B*78:01	LVDKMSYLA	No	0	9
25714	HLA-B*78:01	EYCPIYIDL	No	0	9
25715	HLA-B*78:01	QNFCNPSRY	No	0	9
25716	HLA-B*78:02	YPWYHIYEL	No	0	9
25717	HLA-B*78:02	STGWDQNTRL	No	0	10
25718	HLA-B*78:02	WQVCIDHGD	No	0	9
25719	HLA-B*78:04	VATGCVIKGQ	No	0	10
25720	HLA-B*78:04	LNMMQVAPSE	No	0	10
25721	HLA-B*78:04	RTWFEIVKW	No	0	9
25722	HLA-B*78:07	RVYQQQLND	No	0	9
25723	HLA-B*78:07	IQPTKCVLD	No	0	9
25724	HLA-B*78:07	QWTQIYPWD	No	0	9
25725	HLA-B*78:08	PRFFYITG	No	0	8
25726	HLA-B*78:08	TAAASDKT	No	0	8
25727	HLA-B*78:08	ICENYGMEFH	No	0	10
25728	HLA-B*78:09	DRCIRPVGVK	No	0	10
25729	HLA-B*78:09	YVYAKSAHT	No	0	9
25730	HLA-B*78:09	MTYVICEFE	No	0	9
25731	HLA-B*78:10	LPFWCHMM	No	0	8
25732	HLA-B*78:10	RYMEQYTH	No	0	8
25733	HLA-B*78:10	RQFLDYDA	No	0	8
25734	HLA-B*81:01	FITLILLKT	No	0	9
25735	HLA-B*81:01	KSFLPWHGLI	No	0	10
25736	HLA-B*81:01	DATPDKHKL	No	0	9
25737	HLA-B*81:02	MVWCFCNKW	No	0	9
25738	HLA-B*81:02	VNAVQHRP	No	0	8
25739	HLA-B*81:02	MQNLFPLVC	No	0	9
25740	HLA-B*81:03	PNKNHNLETI	No	0	10
25741	HLA-B*81:03	KEDFVIFMW	No	0	9
25742	HLA-B*81:03	CCWKNSETN	No	0	9
25743	HLA-B*81:05	TDPAFSPG	No	0	8
25744	HLA-B*81:05	DSEHIALRT	No	0	9
25745	HLA-B*81:05	VFPWNSFMQ	No	0	9
25746	HLA-B*81:06	RTDHTHKNE	No	0	9
25747	HLA-B*81:06	DEKCNCAK	No	0	8
25748	HLA-B*81:06	WPSVLAVH	No	0	8
25749	HLA-B*81:07	CRCRNNTVTH	No	0	10
25750	HLA-B*81:07	NEGESPIEV	No	0	9
25751	HLA-B*81:07	RVSVLRSLSA	No	0	10
25752	HLA-B*81:08	VRKHHNQA	No	0	8
25753	HLA-B*81:08	ETGQAVAQY	No	0	9
25754	HLA-B*81:08	LLELFQHRI	No	0	9
25755	HLA-B*82:01	TKEDESDHRS	No	0	10
25756	HLA-B*82:01	GVICKCDRE	No	0	9
25757	HLA-B*82:01	PCSTEHGMKE	No	0	10
25758	HLA-B*82:02	EDIRCNPPTM	No	0	10
25759	HLA-B*82:02	YSNSTPSIND	No	0	10
25760	HLA-B*82:02	CCHAFCMSM	No	0	9
25761	HLA-B*82:03	LEIAVQANMC	No	0	10
25762	HLA-B*82:03	GQRLKSQYKF	No	0	10
25763	HLA-B*82:03	NSAMAAPR	No	0	8
25764	HLA-B*83:01	CIPLRQRDFT	No	0	10
25765	HLA-B*83:01	CFQPGHCVVL	No	0	10
25766	HLA-B*83:01	DQEGKADC	No	0	8
25767	HLA-C*01:02	KCGMNFYQ	No	0	8
25768	HLA-C*01:02	SLADQYTQYI	No	0	10
25769	HLA-C*01:02	IFYQNYYL	No	0	8
25770	HLA-C*01:03	QADIRYSSK	No	0	9
25771	HLA-C*01:03	EYTFDDICGT	No	0	10
25772	HLA-C*01:03	WTLRTHYEVI	No	0	10
25773	HLA-C*01:04	ILAECEWN	No	0	8
25774	HLA-C*01:04	CHFCQQPKEI	No	0	10
25775	HLA-C*01:04	IWGLISATMA	No	0	10
25776	HLA-C*01:05	VCRQRHLRM	No	0	9
25777	HLA-C*01:05	TCKESPFS	No	0	8
25778	HLA-C*01:05	REIVRPEH	No	0	8
25779	HLA-C*01:06	SFQWQGFIVS	No	0	10
25780	HLA-C*01:06	FEQAFWWN	No	0	8
25781	HLA-C*01:06	MIYCTMTS	No	0	8
25782	HLA-C*01:07	RILEDCCNE	No	0	9
25783	HLA-C*01:07	DNRIVDLR	No	0	8
25784	HLA-C*01:07	KPHNCIKN	No	0	8
25785	HLA-C*01:08	HNSQCQEF	No	0	8
25786	HLA-C*01:08	GWNPNTDPA	No	0	9
25787	HLA-C*01:08	HVSRSAQG	No	0	8
25788	HLA-C*01:09	GVDTKFIQ	No	0	8
25789	HLA-C*01:09	REMCENCNMV	No	0	10
25790	HLA-C*01:09	RCPMSSIRMI	No	0	10
25791	HLA-C*01:10	MSSEFFCDA	No	0	9
25792	HLA-C*01:10	HPDASVWVPV	No	0	10
25793	HLA-C*01:10	ALSDGDET	No	0	8
25794	HLA-C*01:11	RKIYLQRMWV	No	0	10
25795	HLA-C*01:11	LEHGSYVIRS	No	0	10
25796	HLA-C*01:11	EQCNYQLF	No	0	8
25797	HLA-C*01:12	IEKSMHSR	No	0	8
25798	HLA-C*01:12	ANWRSCEQS	No	0	9
25799	HLA-C*01:12	KAQGNKMQQD	No	0	10
25800	HLA-C*01:13	QASENMSE	No	0	8
25801	HLA-C*01:13	IDNEPKIPVW	No	0	10
25802	HLA-C*01:13	TAQAWHKMKL	No	0	10
25803	HLA-C*01:14	NEWYLWTVCE	No	0	10
25804	HLA-C*01:14	WIDYKTLRKN	No	0	10
25805	HLA-C*01:14	WNGCILDAR	No	0	9
25806	HLA-C*01:15	TRKASSPH	No	0	8
25807	HLA-C*01:15	ECMDCKMFQH	No	0	10
25808	HLA-C*01:15	QCKQWPMFYA	No	0	10
25809	HLA-C*01:16	LRAYYTEGH	No	0	9
25810	HLA-C*01:16	WMHMQGMP	No	0	8
25811	HLA-C*01:16	VWIAIAIRL	No	0	9
25812	HLA-C*01:17	DQEHEKDMIR	No	0	10
25813	HLA-C*01:17	DGMGSSWFS	No	0	9
25814	HLA-C*01:17	VENMVCQL	No	0	8
25815	HLA-C*01:18	CHYAFPQTT	No	0	9
25816	HLA-C*01:18	TLYVAVWV	No	0	8
25817	HLA-C*01:18	WCKDNDCRN	No	0	9
25818	HLA-C*01:19	FGYQLYRSAM	No	0	10
25819	HLA-C*01:19	HTRLYMASE	No	0	9
25820	HLA-C*01:19	HHIEKHFG	No	0	8
25821	HLA-C*01:20	HRESVWMWT	No	0	9
25822	HLA-C*01:20	LHGPQKSYP	No	0	9
25823	HLA-C*01:20	MTRSYTCAYK	No	0	10
25824	HLA-C*01:21	EFIQRQALAP	No	0	10
25825	HLA-C*01:21	YFLSWHTRC	No	0	9
25826	HLA-C*01:21	LCCYWHPRWY	No	0	10
25827	HLA-C*01:22	PYPIPTADVN	No	0	10
25828	HLA-C*01:22	SQFKTLHTGR	No	0	10
25829	HLA-C*01:22	YFYIGYNN	No	0	8
25830	HLA-C*01:23	NMAWIKEI	No	0	8
25831	HLA-C*01:23	FHVCYKVR	No	0	8
25832	HLA-C*01:23	GFWVPAITEM	No	0	10
25833	HLA-C*01:24	TNLQEAKTEF	No	0	10
25834	HLA-C*01:24	AMKRLQLWQL	No	0	10
25835	HLA-C*01:24	KYNVAIQRLF	No	0	10
25836	HLA-C*01:25	NGEMQADI	No	0	8
25837	HLA-C*01:25	TQIQHIWNIQ	No	0	10
25838	HLA-C*01:25	FIGVVMRW	No	0	8
25839	HLA-C*01:26	NQNCCICM	No	0	8
25840	HLA-C*01:26	MWTMVVEWS	No	0	9
25841	HLA-C*01:26	CPSDSICNA	No	0	9
25842	HLA-C*01:27	DCPLWCFTVT	No	0	10
25843	HLA-C*01:27	CSEGRHTMYP	No	0	10
25844	HLA-C*01:27	SVYYITIIED	No	0	10
25845	HLA-C*01:28	GMARWTMV	No	0	8
25846	HLA-C*01:28	SARNWCPIMF	No	0	10
25847	HLA-C*01:28	EQVLPATQ	No	0	8
25848	HLA-C*01:29	FQWIDGIL	No	0	8
25849	HLA-C*01:29	PYRTREQGV	No	0	9
25850	HLA-C*01:29	IMWQMETF	No	0	8
25851	HLA-C*01:30	RSTVTHPA	No	0	8
25852	HLA-C*01:30	GDQSEKET	No	0	8
25853	HLA-C*01:30	KMEIIMYN	No	0	8
25854	HLA-C*01:31	GAKWVSFAF	No	0	9
25855	HLA-C*01:31	LFKDWIMKVW	No	0	10
25856	HLA-C*01:31	YPYHTKQDV	No	0	9
25857	HLA-C*01:32	PTPTVKDTC	No	0	9
25858	HLA-C*01:32	FHPMGSRR	No	0	8
25859	HLA-C*01:32	QSHEVVIMG	No	0	9
25860	HLA-C*01:33	NGKSAGGA	No	0	8
25861	HLA-C*01:33	ITIGRMVM	No	0	8
25862	HLA-C*01:33	KIVKLAFL	No	0	8
25863	HLA-C*01:34	MRHIWHHIYV	No	0	10
25864	HLA-C*01:34	KHFGTAAQ	No	0	8
25865	HLA-C*01:34	MTFGRPTMD	No	0	9
25866	HLA-C*01:35	LVNQGLYNGN	No	0	10
25867	HLA-C*01:35	QIAGVFWLE	No	0	9
25868	HLA-C*01:35	YREASGLIR	No	0	9
25869	HLA-C*01:36	NNYYFKRI	No	0	8
25870	HLA-C*01:36	SNDGIRYDY	No	0	9
25871	HLA-C*01:36	IMRTLEELTD	No	0	10
25872	HLA-C*01:38	ENHWKAWNIW	No	0	10
25873	HLA-C*01:38	YGWGTVCNC	No	0	9
25874	HLA-C*01:38	MLVYPTGPLA	No	0	10
25875	HLA-C*01:39	IPRYHNPSKD	No	0	10
25876	HLA-C*01:39	RTMGHHVWL	No	0	9
25877	HLA-C*01:39	TNDAHQKNE	No	0	9
25878	HLA-C*01:40	PRSHWKPDFE	No	0	10
25879	HLA-C*01:40	ELICHWRP	No	0	8
25880	HLA-C*01:40	ATLDSIYQ	No	0	8
25881	HLA-C*01:41	MVAYWQSF	No	0	8
25882	HLA-C*01:41	KKIYCHIP	No	0	8
25883	HLA-C*01:41	FTDPKLIFA	No	0	9
25884	HLA-C*01:42	SRLDVTVKAI	No	0	10
25885	HLA-C*01:42	ECHPWRFVHH	No	0	10
25886	HLA-C*01:42	WHTQSLLAR	No	0	9
25887	HLA-C*01:43	DHFQWNNNW	No	0	9
25888	HLA-C*01:43	DEFISMQN	No	0	8
25889	HLA-C*01:43	VAWISQEAR	No	0	9
25890	HLA-C*01:44	GSKRLAPNSY	No	0	10
25891	HLA-C*01:44	EITIFTAE	No	0	8
25892	HLA-C*01:44	MANETKSIT	No	0	9
25893	HLA-C*01:45	TTKISCDFE	No	0	9
25894	HLA-C*01:45	KYLQEGSRP	No	0	9
25895	HLA-C*01:45	TTTTTCSE	No	0	8
25896	HLA-C*01:46	NRERMFRGII	No	0	10
25897	HLA-C*01:46	CDAPHQITH	No	0	9
25898	HLA-C*01:46	VELAMVELT	No	0	9
25899	HLA-C*01:47	MYAWCTQQ	No	0	8
25900	HLA-C*01:47	CCTGHGWP	No	0	8
25901	HLA-C*01:47	ACLCIAYQAP	No	0	10
25902	HLA-C*01:48	PPHWPFQE	No	0	8
25903	HLA-C*01:48	ITHETEHIHG	No	0	10
25904	HLA-C*01:48	MMRLRSLI	No	0	8
25905	HLA-C*01:49	MGETQRTFQ	No	0	9
25906	HLA-C*01:49	DWFVFPML	No	0	8
25907	HLA-C*01:49	IEHFKKCQD	No	0	9
25908	HLA-C*01:50	SLNQRAAIY	No	0	9
25909	HLA-C*01:50	DAGYCFLWR	No	0	9
25910	HLA-C*01:50	VTSRWVMK	No	0	8
25911	HLA-C*01:51	QNAEFRIF	No	0	8
25912	HLA-C*01:51	LSMGIGQC	No	0	8
25913	HLA-C*01:51	IVAVTWTF	No	0	8
25914	HLA-C*01:52	RNFCDPSI	No	0	8
25915	HLA-C*01:52	PYDPCLDWMR	No	0	10
25916	HLA-C*01:52	LDHVVDTPYT	No	0	10
25917	HLA-C*01:53	FKTKQIPK	No	0	8
25918	HLA-C*01:53	NNETTFPIT	No	0	9
25919	HLA-C*01:53	DCLKARGCQ	No	0	9
25920	HLA-C*01:54	EEQYDFDK	No	0	8
25921	HLA-C*01:54	DRSYRTCC	No	0	8
25922	HLA-C*01:54	PVKDWDIVTQ	No	0	10
25923	HLA-C*01:55	CQVCQQCTV	No	0	9
25924	HLA-C*01:55	KHMPALPCTV	No	0	10
25925	HLA-C*01:55	NDMSMSAG	No	0	8
25926	HLA-C*01:57	WTEAWHTCQ	No	0	9
25927	HLA-C*01:57	VGQLAYDT	No	0	8
25928	HLA-C*01:57	MEGEGPGFQ	No	0	9
25929	HLA-C*01:58	DYVICDDPCF	No	0	10
25930	HLA-C*01:58	GIYNRQTQH	No	0	9
25931	HLA-C*01:58	MAPAHHLGT	No	0	9
25932	HLA-C*01:59	AFMILHAGV	No	0	9
25933	HLA-C*01:59	CMHDCMYF	No	0	8
25934	HLA-C*01:59	AGYLLPGW	No	0	8
25935	HLA-C*01:60	QRGPVALKYI	No	0	10
25936	HLA-C*01:60	SIFHWYTA	No	0	8
25937	HLA-C*01:60	SQKVKRWK	No	0	8
25938	HLA-C*01:61	NFKMCHHTD	No	0	9
25939	HLA-C*01:61	HISPMLSNY	No	0	9
25940	HLA-C*01:61	QKHEKQPSCP	No	0	10
25941	HLA-C*01:62	HWHFEYCW	No	0	8
25942	HLA-C*01:62	FGGPGRWKW	No	0	9
25943	HLA-C*01:62	NLAWEKECQ	No	0	9
25944	HLA-C*01:63	RDVYTQVC	No	0	8
25945	HLA-C*01:63	DRQIEEGE	No	0	8
25946	HLA-C*01:63	QKCNTYSL	No	0	8
25947	HLA-C*01:64	GCFTDLLI	No	0	8
25948	HLA-C*01:64	QMRIGIFTP	No	0	9
25949	HLA-C*01:64	WRPFCEEH	No	0	8
25950	HLA-C*01:65	DQNPYEMGGS	No	0	10
25951	HLA-C*01:65	PHFTTRGCV	No	0	9
25952	HLA-C*01:65	YPPWIQSYIN	No	0	10
25953	HLA-C*01:66	GKVRLMPI	No	0	8
25954	HLA-C*01:66	AATKTRRFQV	No	0	10
25955	HLA-C*01:66	QRTKLMYAF	No	0	9
25956	HLA-C*01:67	AHDGHKMA	No	0	8
25957	HLA-C*01:67	KLNSALQR	No	0	8
25958	HLA-C*01:67	CNQIRSPQCC	No	0	10
25959	HLA-C*01:68	CEHVNASRQ	No	0	9
25960	HLA-C*01:68	MGRAYRHK	No	0	8
25961	HLA-C*01:68	CSMYEAWI	No	0	8
25962	HLA-C*01:70	DKIWFNFAMQ	No	0	10
25963	HLA-C*01:70	MTTDVKPTNP	No	0	10
25964	HLA-C*01:70	DAMIGLNHTQ	No	0	10
25965	HLA-C*01:71	GFLPQRMVI	No	0	9
25966	HLA-C*01:71	RVPRYKVRH	No	0	9
25967	HLA-C*01:71	FCWNAICA	No	0	8
25968	HLA-C*01:72	RKYWLHRL	No	0	8
25969	HLA-C*01:72	EWPLDQNIMG	No	0	10
25970	HLA-C*01:72	NLWWETYAP	No	0	9
25971	HLA-C*01:73	EVHVISCER	No	0	9
25972	HLA-C*01:73	MICNNRTVKE	No	0	10
25973	HLA-C*01:73	KNTYLAAIN	No	0	9
25974	HLA-C*01:74	YGHGQTSCN	No	0	9
25975	HLA-C*01:74	KFSVHRNKN	No	0	9
25976	HLA-C*01:74	VGVMWWRDTL	No	0	10
25977	HLA-C*01:75	PMQEDGALQH	No	0	10
25978	HLA-C*01:75	SRINWCVNVE	No	0	10
25979	HLA-C*01:75	NMPAPFGC	No	0	8
25980	HLA-C*01:76	EFRPECFQT	No	0	9
25981	HLA-C*01:76	VKMNQKCYAF	No	0	10
25982	HLA-C*01:76	VQIANEWST	No	0	9
25983	HLA-C*01:77	SVAAKPEYQ	No	0	9
25984	HLA-C*01:77	LCWWDMWPYG	No	0	10
25985	HLA-C*01:77	RPATPYRY	No	0	8
25986	HLA-C*01:78	TPIQGTIRHA	No	0	10
25987	HLA-C*01:78	QADSNPSVF	No	0	9
25988	HLA-C*01:78	GQCQGGYWQD	No	0	10
25989	HLA-C*01:79	VPSVCERHW	No	0	9
25990	HLA-C*01:79	DQYESMMHPR	No	0	10
25991	HLA-C*01:79	GRPTNSSW	No	0	8
25992	HLA-C*01:80	ALTWFADKE	No	0	9
25993	HLA-C*01:80	NMVPMIPPTK	No	0	10
25994	HLA-C*01:80	AMQHWKIT	No	0	8
25995	HLA-C*01:81	RVHVDALR	No	0	8
25996	HLA-C*01:81	DEGSKIPY	No	0	8
25997	HLA-C*01:81	LYAPWHKYPY	No	0	10
25998	HLA-C*01:82	ADMIHRCY	No	0	8
25999	HLA-C*01:82	FEEMERYQ	No	0	8
26000	HLA-C*01:82	GRYGIPNR	No	0	8
26001	HLA-C*01:83	QCHYNTPS	No	0	8
26002	HLA-C*01:83	PFTPMTGIW	No	0	9
26003	HLA-C*01:83	WREAAAPH	No	0	8
26004	HLA-C*01:84	AATDICQF	No	0	8
26005	HLA-C*01:84	VAMMNIQF	No	0	8
26006	HLA-C*01:84	EQGMDWHYM	No	0	9
26007	HLA-C*01:85	QAKTIMFHKV	No	0	10
26008	HLA-C*01:85	VHKDIWNRD	No	0	9
26009	HLA-C*01:85	NEGCEWQE	No	0	8
26010	HLA-C*01:87	DMGCHHQNCQ	No	0	10
26011	HLA-C*01:87	TQDINHRPPD	No	0	10
26012	HLA-C*01:87	KFTSWQCTVC	No	0	10
26013	HLA-C*01:88	LDQHAGTKAS	No	0	10
26014	HLA-C*01:88	AMVVHASMRP	No	0	10
26015	HLA-C*01:88	IGCENDNR	No	0	8
26016	HLA-C*01:90	HMKKWTPT	No	0	8
26017	HLA-C*01:90	RGENHKPI	No	0	8
26018	HLA-C*01:90	QYLGQTDVR	No	0	9
26019	HLA-C*01:91	LGGSGVHPCR	No	0	10
26020	HLA-C*01:91	DEVRPRPY	No	0	8
26021	HLA-C*01:91	CGRMTYCII	No	0	9
26022	HLA-C*01:92	CRMPNQLPF	No	0	9
26023	HLA-C*01:92	KNGQSLRD	No	0	8
26024	HLA-C*01:92	IFMDDAWR	No	0	8
26025	HLA-C*01:93	KQSYRRSPC	No	0	9
26026	HLA-C*01:93	EHLRQSSFQV	No	0	10
26027	HLA-C*01:93	DTSFWKVFP	No	0	9
26028	HLA-C*01:94	GLLLMTPN	No	0	8
26029	HLA-C*01:94	QVMVMWMQR	No	0	9
26030	HLA-C*01:94	MSRPWSLICM	No	0	10
26031	HLA-C*01:95	DFDHNDDND	No	0	9
26032	HLA-C*01:95	YNHRLTVV	No	0	8
26033	HLA-C*01:95	ETADALHMAF	No	0	10
26034	HLA-C*01:96	RTTNLRLNM	No	0	9
26035	HLA-C*01:96	DGVDQWATYP	No	0	10
26036	HLA-C*01:96	HECINQNF	No	0	8
26037	HLA-C*01:97	VSYHMAADYP	No	0	10
26038	HLA-C*01:97	CQQLMFCC	No	0	8
26039	HLA-C*01:97	NWTWSHGATL	No	0	10
26040	HLA-C*01:99	AIHIQNPTD	No	0	9
26041	HLA-C*01:99	FQWNMDDCA	No	0	9
26042	HLA-C*01:99	WCTTQTIV	No	0	8
26043	HLA-C*02:02	CVGWVTMVI	No	0	9
26044	HLA-C*02:02	SEQRHWWH	No	0	8
26045	HLA-C*02:02	YWRCYMFGAT	No	0	10
26046	HLA-C*02:03	AQDQKVKHKE	No	0	10
26047	HLA-C*02:03	HCFKTLPDCW	No	0	10
26048	HLA-C*02:03	YYGYPHPI	No	0	8
26049	HLA-C*02:04	LMNAETMDYD	No	0	10
26050	HLA-C*02:04	DECLATTK	No	0	8
26051	HLA-C*02:04	FPYEVMGSK	No	0	9
26052	HLA-C*02:05	LCTGHSDDE	No	0	9
26053	HLA-C*02:05	PYPQLPISWF	No	0	10
26054	HLA-C*02:05	FLCEWTMKDK	No	0	10
26055	HLA-C*02:06	YMGSPTDIAM	No	0	10
26056	HLA-C*02:06	TKHHPEQAIS	No	0	10
26057	HLA-C*02:06	PIKFNLKND	No	0	9
26058	HLA-C*02:07	QKSIKLPVY	No	0	9
26059	HLA-C*02:07	MIAVQAHLI	No	0	9
26060	HLA-C*02:07	SGLVMVET	No	0	8
26061	HLA-C*02:08	EDEVRVVIF	No	0	9
26062	HLA-C*02:08	AERCPNLGVT	No	0	10
26063	HLA-C*02:08	LRRMNSSN	No	0	8
26064	HLA-C*02:09	FHYGHEDCC	No	0	9
26065	HLA-C*02:09	DDQAFRMAT	No	0	9
26066	HLA-C*02:09	EIGLSFMQPS	No	0	10
26067	HLA-C*02:10	CYCKNKYW	No	0	8
26068	HLA-C*02:10	LTLDAYLV	No	0	8
26069	HLA-C*02:10	ETGYDDGYP	No	0	9
26070	HLA-C*02:11	PYPEGWLD	No	0	8
26071	HLA-C*02:11	QGVRPWNRR	No	0	9
26072	HLA-C*02:11	YKCQFSIV	No	0	8
26073	HLA-C*02:12	QRWWSERDKK	No	0	10
26074	HLA-C*02:12	SHFKQTLQY	No	0	9
26075	HLA-C*02:12	MNADPCFKA	No	0	9
26076	HLA-C*02:13	WWLCLTPMQ	No	0	9
26077	HLA-C*02:13	PQEYQKKQ	No	0	8
26078	HLA-C*02:13	YVHCMHTHR	No	0	9
26079	HLA-C*02:15	TTCVMRWL	No	0	8
26080	HLA-C*02:15	QMEIIYMVP	No	0	9
26081	HLA-C*02:15	WTMVNIWGYT	No	0	10
26082	HLA-C*02:16	NTFYPCILGY	No	0	10
26083	HLA-C*02:16	TWGQCTTH	No	0	8
26084	HLA-C*02:16	MPRCNCTA	No	0	8
26085	HLA-C*02:17	VCREFWEW	No	0	8
26086	HLA-C*02:17	PDIMFIYTWM	No	0	10
26087	HLA-C*02:17	YEALRMNIAC	No	0	10
26088	HLA-C*02:18	VRECDCSV	No	0	8
26089	HLA-C*02:18	RFRFTFGD	No	0	8
26090	HLA-C*02:18	LLVIWIGA	No	0	8
26091	HLA-C*02:19	AGTFDCEFA	No	0	9
26092	HLA-C*02:19	WKHQCVIMMW	No	0	10
26093	HLA-C*02:19	EVRGRQMIW	No	0	9
26094	HLA-C*02:20	TWKYHPQMCT	No	0	10
26095	HLA-C*02:20	NARSWFAF	No	0	8
26096	HLA-C*02:20	EHWMPRFS	No	0	8
26097	HLA-C*02:21	CFHICDYHW	No	0	9
26098	HLA-C*02:21	KNLKGLLCI	No	0	9
26099	HLA-C*02:21	YIDAHTVD	No	0	8
26100	HLA-C*02:22	GIDCLCLKD	No	0	9
26101	HLA-C*02:22	RKNPHMWET	No	0	9
26102	HLA-C*02:22	YKEDPEPA	No	0	8
26103	HLA-C*02:23	IGKYAPAVIG	No	0	10
26104	HLA-C*02:23	AIRNDHWVES	No	0	10
26105	HLA-C*02:23	DESLASVGRI	No	0	10
26106	HLA-C*02:24	HLQEKKQSCP	No	0	10
26107	HLA-C*02:24	KNGIEHKIV	No	0	9
26108	HLA-C*02:24	DHANNMDFMC	No	0	10
26109	HLA-C*02:26	HIESYDMCG	No	0	9
26110	HLA-C*02:26	DHIHSSLIHS	No	0	10
26111	HLA-C*02:26	RPDSVFNCPT	No	0	10
26112	HLA-C*02:27	GLGPGNHDFR	No	0	10
26113	HLA-C*02:27	DKCMSTRHWI	No	0	10
26114	HLA-C*02:27	LLVWPPFTT	No	0	9
26115	HLA-C*02:28	HGRLMFYFM	No	0	9
26116	HLA-C*02:28	VRTWTPPGV	No	0	9
26117	HLA-C*02:28	CQHWMKAET	No	0	9
26118	HLA-C*02:29	DNAEIQFM	No	0	8
26119	HLA-C*02:29	WYGHVGIH	No	0	8
26120	HLA-C*02:29	YGMWMMPEEY	No	0	10
26121	HLA-C*02:30	NCEQWVSCK	No	0	9
26122	HLA-C*02:30	NLKGHIYCWL	No	0	10
26123	HLA-C*02:30	QKMWRQTCYW	No	0	10
26124	HLA-C*02:31	MFLFYYQIG	No	0	9
26125	HLA-C*02:31	LTGNYVME	No	0	8
26126	HLA-C*02:31	CHYTQSTGPD	No	0	10
26127	HLA-C*02:32	AMYDPKAI	No	0	8
26128	HLA-C*02:32	DEHDKLSHK	No	0	9
26129	HLA-C*02:32	SGNDCVKICR	No	0	10
26130	HLA-C*02:33	QNFWMRVF	No	0	8
26131	HLA-C*02:33	AYMCPVKIDH	No	0	10
26132	HLA-C*02:33	MYSIENWYH	No	0	9
26133	HLA-C*02:34	IPNSQSEFCC	No	0	10
26134	HLA-C*02:34	MQIEYYQM	No	0	8
26135	HLA-C*02:34	MTWRKESC	No	0	8
26136	HLA-C*02:35	CKYQENVK	No	0	8
26137	HLA-C*02:35	QITIRWWDLI	No	0	10
26138	HLA-C*02:35	YLQHWCDMS	No	0	9
26139	HLA-C*02:36	HMLVQNFM	No	0	8
26140	HLA-C*02:36	YIDKNETDP	No	0	9
26141	HLA-C*02:36	IGGAVQEQ	No	0	8
26142	HLA-C*02:37	CDCMNTLQV	No	0	9
26143	HLA-C*02:37	LPPWGMEILE	No	0	10
26144	HLA-C*02:37	PSFNFIHPV	No	0	9
26145	HLA-C*02:39	MSRLFMVDI	No	0	9
26146	HLA-C*02:39	ARSIVQWS	No	0	8
26147	HLA-C*02:39	FRTRHFSS	No	0	8
26148	HLA-C*02:40	NPNLFAAMHQ	No	0	10
26149	HLA-C*02:40	MEWPSTLI	No	0	8
26150	HLA-C*02:40	IPIFTQWY	No	0	8
26151	HLA-C*02:42	ISHMYCFE	No	0	8
26152	HLA-C*02:42	GLVHHGEVRL	No	0	10
26153	HLA-C*02:42	YYCEWDIK	No	0	8
26154	HLA-C*02:43	QYEEHFFGHW	No	0	10
26155	HLA-C*02:43	EELQAYSW	No	0	8
26156	HLA-C*02:43	GICTTDLSRR	No	0	10
26157	HLA-C*02:44	HMTCQSQAS	No	0	9
26158	HLA-C*02:44	FVANNNEV	No	0	8
26159	HLA-C*02:44	EFEFKVDF	No	0	8
26160	HLA-C*02:45	WNKSVAID	No	0	8
26161	HLA-C*02:45	RINSNFYAME	No	0	10
26162	HLA-C*02:45	IPYVENDR	No	0	8
26163	HLA-C*02:46	MPQEGDHKQ	No	0	9
26164	HLA-C*02:46	ARNVYYMWK	No	0	9
26165	HLA-C*02:46	ASLPVQRWT	No	0	9
26166	HLA-C*02:47	CSQAMGQP	No	0	8
26167	HLA-C*02:47	KKYICQDRK	No	0	9
26168	HLA-C*02:47	HQYDHLRWM	No	0	9
26169	HLA-C*02:48	RKPFIVNMQC	No	0	10
26170	HLA-C*02:48	IIDKHTMLG	No	0	9
26171	HLA-C*02:48	CVMPEAVDAA	No	0	10
26172	HLA-C*02:49	KWNPIDKD	No	0	8
26173	HLA-C*02:49	LWAPRLLAQ	No	0	9
26174	HLA-C*02:49	MWMHGDPLQM	No	0	10
26175	HLA-C*02:50	NYDSCGESER	No	0	10
26176	HLA-C*02:50	NKKNRVPQA	No	0	9
26177	HLA-C*02:50	ELPFILWF	No	0	8
26178	HLA-C*02:51	SHLMRWIWW	No	0	9
26179	HLA-C*02:51	RAPGWHFSV	No	0	9
26180	HLA-C*02:51	DSHEMLLF	No	0	8
26181	HLA-C*02:53	MTRHFAIG	No	0	8
26182	HLA-C*02:53	HYFWLHMLSL	No	0	10
26183	HLA-C*02:53	VLSDTNCYC	No	0	9
26184	HLA-C*02:54	QRPACMIETH	No	0	10
26185	HLA-C*02:54	FWCKFVYCCY	No	0	10
26186	HLA-C*02:54	KCCKGSVKMW	No	0	10
26187	HLA-C*02:55	IWFCIFPFWP	No	0	10
26188	HLA-C*02:55	MDHQPWDI	No	0	8
26189	HLA-C*02:55	MFFPKRWVWV	No	0	10
26190	HLA-C*02:56	DRIADKGNRC	No	0	10
26191	HLA-C*02:56	IAHPKRFIN	No	0	9
26192	HLA-C*02:56	LLWSYFRWVP	No	0	10
26193	HLA-C*02:57	GVMWEAVHI	No	0	9
26194	HLA-C*02:57	QMSKHYCPLD	No	0	10
26195	HLA-C*02:57	ILMTQQCSWT	No	0	10
26196	HLA-C*02:58	PKAHIQSY	No	0	8
26197	HLA-C*02:58	TSHRRVSCM	No	0	9
26198	HLA-C*02:58	TIHDENSLP	No	0	9
26199	HLA-C*02:59	DTWYLQING	No	0	9
26200	HLA-C*02:59	GEITCFMV	No	0	8
26201	HLA-C*02:59	NRECFRPPR	No	0	9
26202	HLA-C*02:60	YMKSRTRNC	No	0	9
26203	HLA-C*02:60	GRTHLQTL	No	0	8
26204	HLA-C*02:60	HRWNDNIY	No	0	8
26205	HLA-C*02:61	GTAQWRMMSD	No	0	10
26206	HLA-C*02:61	PYNPCTVIE	No	0	9
26207	HLA-C*02:61	MEIKCNKWTY	No	0	10
26208	HLA-C*02:62	AATRFHQPWF	No	0	10
26209	HLA-C*02:62	PPYCSWCA	No	0	8
26210	HLA-C*02:62	IWCNDRRI	No	0	8
26211	HLA-C*02:63	CFMFPVQMAN	No	0	10
26212	HLA-C*02:63	QAGQHQSN	No	0	8
26213	HLA-C*02:63	FYKWNHLYW	No	0	9
26214	HLA-C*02:64	GHYMNRARG	No	0	9
26215	HLA-C*02:64	FRIQYQKRVI	No	0	10
26216	HLA-C*02:64	IGWRYMKW	No	0	8
26217	HLA-C*02:65	QQGIHLSTYM	No	0	10
26218	HLA-C*02:65	DQWVQIDR	No	0	8
26219	HLA-C*02:65	FQYRDNQFP	No	0	9
26220	HLA-C*02:66	YWWSFKPQH	No	0	9
26221	HLA-C*02:66	CNHYETERDH	No	0	10
26222	HLA-C*02:66	FYEKLVADP	No	0	9
26223	HLA-C*02:68	YVRYTKKEA	No	0	9
26224	HLA-C*02:68	AMLCNGQGP	No	0	9
26225	HLA-C*02:68	DCNNQYWSSF	No	0	10
26226	HLA-C*02:69	GNPRCSMDVW	No	0	10
26227	HLA-C*02:69	DMHWMIMFE	No	0	9
26228	HLA-C*02:69	TITTASGR	No	0	8
26229	HLA-C*02:70	RNTNLARDL	No	0	9
26230	HLA-C*02:70	EQWQDKIH	No	0	8
26231	HLA-C*02:70	EWKQEYRLSC	No	0	10
26232	HLA-C*02:71	TIIGIILIPD	No	0	10
26233	HLA-C*02:71	QMWIFMACDW	No	0	10
26234	HLA-C*02:71	QTSCIDIPW	No	0	9
26235	HLA-C*02:72	LLCYHYGWQ	No	0	9
26236	HLA-C*02:72	KWIKTSGCY	No	0	9
26237	HLA-C*02:72	PCRAHNLAS	No	0	9
26238	HLA-C*02:73	LNSIIVMN	No	0	8
26239	HLA-C*02:73	SIPWFDLC	No	0	8
26240	HLA-C*02:73	TARGNMKE	No	0	8
26241	HLA-C*02:74	RETPGDPQFR	No	0	10
26242	HLA-C*02:74	MWKEDSRLD	No	0	9
26243	HLA-C*02:74	LYCQLNCT	No	0	8
26244	HLA-C*02:75	PAFSHNELT	No	0	9
26245	HLA-C*02:75	EITGPVQHNH	No	0	10
26246	HLA-C*02:75	GEEWQLMLE	No	0	9
26247	HLA-C*02:76	EYCVQYREIN	No	0	10
26248	HLA-C*02:76	PSHAFWMDSE	No	0	10
26249	HLA-C*02:76	TTVEAEKST	No	0	9
26250	HLA-C*02:77	EYEKQEIPKP	No	0	10
26251	HLA-C*02:77	DVWMGQRHQ	No	0	9
26252	HLA-C*02:77	RFTDCKRNET	No	0	10
26253	HLA-C*02:78	NDNSARNNQ	No	0	9
26254	HLA-C*02:78	IMTFRMHITL	No	0	10
26255	HLA-C*02:78	EDNSWKDHE	No	0	9
26256	HLA-C*02:79	TMPCGCKQND	No	0	10
26257	HLA-C*02:79	LSAEHFMVG	No	0	9
26258	HLA-C*02:79	RCRRNGQS	No	0	8
26259	HLA-C*02:80	IWDAHKWHYS	No	0	10
26260	HLA-C*02:80	CNNSRDRMN	No	0	9
26261	HLA-C*02:80	KKTHHLMS	No	0	8
26262	HLA-C*02:81	LNVCDMWV	No	0	8
26263	HLA-C*02:81	INPFSDRAR	No	0	9
26264	HLA-C*02:81	CKMMDCLSMY	No	0	10
26265	HLA-C*02:82	NQYSEIFMY	No	0	9
26266	HLA-C*02:82	RYLLVWRSA	No	0	9
26267	HLA-C*02:82	IKGKRQVP	No	0	8
26268	HLA-C*02:83	FMWDLDIKG	No	0	9
26269	HLA-C*02:83	SNCKEWRR	No	0	8
26270	HLA-C*02:83	QTPDDPLV	No	0	8
26271	HLA-C*02:84	YMQDTLQD	No	0	8
26272	HLA-C*02:84	NQDGPQQFT	No	0	9
26273	HLA-C*02:84	LKDPEHLKK	No	0	9
26274	HLA-C*02:85	CTCEDCRTQ	No	0	9
26275	HLA-C*02:85	LVRGDKQYF	No	0	9
26276	HLA-C*02:85	IKYDKGLME	No	0	9
26277	HLA-C*02:86	LIQSTSPAF	No	0	9
26278	HLA-C*02:86	SCDCDAWINH	No	0	10
26279	HLA-C*02:86	ATNMFSGIW	No	0	9
26280	HLA-C*02:87	WEMPRWPQ	No	0	8
26281	HLA-C*02:87	QIQSSHEDLC	No	0	10
26282	HLA-C*02:87	PFWNGFLLVY	No	0	10
26283	HLA-C*02:88	QTYALQDELM	No	0	10
26284	HLA-C*02:88	PSDPEWGFQD	No	0	10
26285	HLA-C*02:88	RLKVWLHWG	No	0	9
26286	HLA-C*02:89	HNHINPYYKM	No	0	10
26287	HLA-C*02:89	IVSYAVFS	No	0	8
26288	HLA-C*02:89	EFWMTIHYR	No	0	9
26289	HLA-C*02:90	YNMQKAVL	No	0	8
26290	HLA-C*02:90	IIPQFADS	No	0	8
26291	HLA-C*02:90	TGHARSQT	No	0	8
26292	HLA-C*02:91	VKWWPATCG	No	0	9
26293	HLA-C*02:91	KMCHMKDL	No	0	8
26294	HLA-C*02:91	LEEQPWSR	No	0	8
26295	HLA-C*02:93	EKHMQIVN	No	0	8
26296	HLA-C*02:93	RFGVHNFEFF	No	0	10
26297	HLA-C*02:93	PYCMHNWC	No	0	8
26298	HLA-C*02:94	GHVAPSIQF	No	0	9
26299	HLA-C*02:94	VPKADWLNDL	No	0	10
26300	HLA-C*02:94	SVWWRRFWPY	No	0	10
26301	HLA-C*02:95	TIIFMVYP	No	0	8
26302	HLA-C*02:95	FFDKAGGPH	No	0	9
26303	HLA-C*02:95	FVVNEHYVA	No	0	9
26304	HLA-C*02:96	YIFGDPRLWH	No	0	10
26305	HLA-C*02:96	MIPKNMRYC	No	0	9
26306	HLA-C*02:96	RKNRIGMQ	No	0	8
26307	HLA-C*02:97	EDVVSIDLL	No	0	9
26308	HLA-C*02:97	TNMQETHRYR	No	0	10
26309	HLA-C*02:97	DHAELQVCL	No	0	9
26310	HLA-C*02:98	CTFVVVKV	No	0	8
26311	HLA-C*02:98	KPVPTAKAVM	No	0	10
26312	HLA-C*02:98	LSFRGDEHD	No	0	9
26313	HLA-C*02:99	ITDFTVAYTE	No	0	10
26314	HLA-C*02:99	HVYVYNYWW	No	0	9
26315	HLA-C*02:99	TTLNRDMNCN	No	0	10
26316	HLA-C*03:02	SFDIFPMNE	No	0	9
26317	HLA-C*03:02	NETWVWIGHE	No	0	10
26318	HLA-C*03:02	CMIGFCNRE	No	0	9
26319	HLA-C*03:03	AYPQADAMHW	No	0	10
26320	HLA-C*03:03	HFRRKRES	No	0	8
26321	HLA-C*03:03	HGAQFWCV	No	0	8
26322	HLA-C*03:04	FIFFCYTRFN	No	0	10
26323	HLA-C*03:04	AHQAWCILIL	No	0	10
26324	HLA-C*03:04	DHRQNMRPV	No	0	9
26325	HLA-C*03:05	CAKVAFGHYT	No	0	10
26326	HLA-C*03:05	FLTNDTRGW	No	0	9
26327	HLA-C*03:05	WNAVAKNLNQ	No	0	10
26328	HLA-C*03:06	IGEHILESD	No	0	9
26329	HLA-C*03:06	SGWDRAFG	No	0	8
26330	HLA-C*03:06	HVQCWAWW	No	0	8
26331	HLA-C*03:07	DVQNPVCG	No	0	8
26332	HLA-C*03:07	RHKCFGVCSY	No	0	10
26333	HLA-C*03:07	GYEMWHRRQ	No	0	9
26334	HLA-C*03:08	KTYMDSVGY	No	0	9
26335	HLA-C*03:08	KLKSFGMT	No	0	8
26336	HLA-C*03:08	DKVAWMWG	No	0	8
26337	HLA-C*03:09	GWWYLGWII	No	0	9
26338	HLA-C*03:09	KDKFAILQP	No	0	9
26339	HLA-C*03:09	FQCSDYAHR	No	0	9
26340	HLA-C*03:10	VGTHWKEQK	No	0	9
26341	HLA-C*03:10	IYTTAYEN	No	0	8
26342	HLA-C*03:10	NMAWFKWLC	No	0	9
26343	HLA-C*03:11	KKSNCSESE	No	0	9
26344	HLA-C*03:11	NNLHQFASCT	No	0	10
26345	HLA-C*03:11	NQYSQHLW	No	0	8
26346	HLA-C*03:13	EAFITLTD	No	0	8
26347	HLA-C*03:13	CYRTFMWR	No	0	8
26348	HLA-C*03:13	NRMWIDWYDE	No	0	10
26349	HLA-B*50:20	DADYRAKQ	No	0	8
26350	HLA-B*50:20	MKYPIKMST	No	0	9
26351	HLA-B*50:20	WAENGCSGDK	No	0	10
26352	HLA-B*52:02	TTLYQTTYV	No	0	9
26353	HLA-B*52:02	NGLCEPILD	No	0	9
26354	HLA-B*52:02	DMRVDRTKTC	No	0	10
26355	HLA-B*52:23	TIECKEEME	No	0	9
26356	HLA-B*52:23	PDCHQFRACA	No	0	10
26357	HLA-B*52:23	EAFVYRLY	No	0	8
26358	HLA-B*52:25	ERKIPHHIAL	No	0	10
26359	HLA-B*52:25	YNDCGGTEC	No	0	9
26360	HLA-B*52:25	LNDNLQVT	No	0	8
26361	HLA-B*52:51	VVQSSVNGMW	No	0	10
26362	HLA-B*52:51	PWAVTHQNMS	No	0	10
26363	HLA-B*52:51	NGRSQTKLIH	No	0	10
26364	HLA-B*54:33	LAGDHDIV	No	0	8
26365	HLA-B*54:33	VELTFGHF	No	0	8
26366	HLA-B*54:33	KWRQIIMM	No	0	8
26367	HLA-B*55:35	PGAPQCSF	No	0	8
26368	HLA-B*55:35	NLMWEYQAKG	No	0	10
26369	HLA-B*55:35	GRHEGYAQSM	No	0	10
26370	HLA-B*56:43	WEWEVILKK	No	0	9
26371	HLA-B*56:43	PFTQEPWFKD	No	0	10
26372	HLA-B*56:43	NHKWTNNSQG	No	0	10
26373	HLA-B*51:37	SCWGAKICE	No	0	9
26374	HLA-B*51:37	QTMKQVSM	No	0	8
26375	HLA-B*51:37	HETIMCYDWC	No	0	10
26376	HLA-B*51:85	SPGTTGHHRS	No	0	10
26377	HLA-B*51:85	YDIVNLPDL	No	0	9
26378	HLA-B*51:85	FSDNEEDK	No	0	8
26379	HLA-B*53:09	RWNWAYWIMW	No	0	10
26380	HLA-B*53:09	PWCAYKKR	No	0	8
26381	HLA-B*53:09	GSQYILCG	No	0	8
26382	HLA-B*55:16	REVWLHCKIF	No	0	10
26383	HLA-B*55:16	DYTWRCGKR	No	0	9
26384	HLA-B*55:16	VHCVRIWS	No	0	8
26385	HLA-B*55:18	VVILFGAITY	No	0	10
26386	HLA-B*55:18	GQYAQRNE	No	0	8
26387	HLA-B*55:18	WFWFSYNGWE	No	0	10
26388	HLA-B*55:21	MQECFATQC	No	0	9
26389	HLA-B*55:21	VEEADHWDPD	No	0	10
26390	HLA-B*55:21	AVHTYYMVH	No	0	9
26391	HLA-B*55:31	KWRILAWYQW	No	0	10
26392	HLA-B*55:31	WHCMGSVVL	No	0	9
26393	HLA-B*55:31	AREGNDQF	No	0	8
26394	HLA-B*55:34	EVTNSHGR	No	0	8
26395	HLA-B*55:34	VTVPPSHGPH	No	0	10
26396	HLA-B*55:34	APSYGYENM	No	0	9
26397	HLA-B*55:40	SFSKDNPVDW	No	0	10
26398	HLA-B*55:40	PSCMVDWMFS	No	0	10
26399	HLA-B*55:40	AKDFERWNMI	No	0	10
26400	HLA-B*55:47	LGCQTYVQSK	No	0	10
26401	HLA-B*55:47	HELGNHVIG	No	0	9
26402	HLA-B*55:47	YTEVSHIT	No	0	8
26403	HLA-B*56:33	IAWSFPSH	No	0	8
26404	HLA-B*56:33	VADPECHCH	No	0	9
26405	HLA-B*56:33	TLRNMEYP	No	0	8
26406	HLA-B*56:35	YIWYYDGSDL	No	0	10
26407	HLA-B*56:35	AGEWGNWI	No	0	8
26408	HLA-B*56:35	EHTQLWDSI	No	0	9
26409	HLA-B*78:03	RFTTQKML	No	0	8
26410	HLA-B*78:03	KYSELVDELV	No	0	10
26411	HLA-B*78:03	HPSYSAMRD	No	0	9
26412	HLA-B*78:05	NGDLHNDIES	No	0	10
26413	HLA-B*78:05	YMYRVWVGR	No	0	9
26414	HLA-B*78:05	QDWHRRMSI	No	0	9
26415	HLA-B*78:06	ARHFYAQWCQ	No	0	10
26416	HLA-B*78:06	EHCDTLWLY	No	0	9
26417	HLA-B*78:06	INICSYFN	No	0	8
26418	HLA-B*55:03	YAEQMCRS	No	0	8
26419	HLA-B*55:03	KEDGSADCD	No	0	9
26420	HLA-B*55:03	PDRAVPQSD	No	0	9
26421	HLA-B*51:03	VLQDPFHNTK	No	0	10
26422	HLA-B*51:03	NGWAHVNTE	No	0	9
26423	HLA-B*51:03	KCEALESPE	No	0	9
26424	HLA-B*51:23	ADPIIGVAVQ	No	0	10
26425	HLA-B*51:23	RQGKKREM	No	0	8
26426	HLA-B*51:23	RFETDVGIKY	No	0	10
26427	HLA-B*52:10	GGEGCDLS	No	0	8
26428	HLA-B*52:10	MMQDLYTPDR	No	0	10
26429	HLA-B*52:10	PWVEQGMDAL	No	0	10
26430	HLA-B*52:12	TGFPETYTMQ	No	0	10
26431	HLA-B*52:12	IWHAMWLT	No	0	8
26432	HLA-B*52:12	PFHCDGEGS	No	0	9
26433	HLA-B*52:15	SAGDTCCSEK	No	0	10
26434	HLA-B*52:15	AFSFKHMCPP	No	0	10
26435	HLA-B*52:15	ARREGPAN	No	0	8
26436	HLA-B*52:20	ESGQKFSEY	No	0	9
26437	HLA-B*52:20	HWSRERPNWV	No	0	10
26438	HLA-B*52:20	KVCESGRS	No	0	8
26439	HLA-B*52:21	TTNLIPRCPF	No	0	10
26440	HLA-B*52:21	MFYYYLTA	No	0	8
26441	HLA-B*52:21	AEADHQCDD	No	0	9
26442	HLA-B*52:39	WIYGGAKPW	No	0	9
26443	HLA-B*52:39	MELEIDYG	No	0	8
26444	HLA-B*52:39	MFKYRCRMT	No	0	9
26445	HLA-B*52:63	GYREGFVN	No	0	8
26446	HLA-B*52:63	NQLCLDSCT	No	0	9
26447	HLA-B*52:63	VCSWMQWKPC	No	0	10
26448	HLA-B*52:73	YETDEPLPTA	No	0	10
26449	HLA-B*52:73	AIKILVAYW	No	0	9
26450	HLA-B*52:73	CTNTIKEG	No	0	8
26451	HLA-B*52:75	HARVHHDTGY	No	0	10
26452	HLA-B*52:75	KYWHFFQNT	No	0	9
26453	HLA-B*52:75	GRQCDEKF	No	0	8
26454	HLA-B*53:07	YASLIGMWR	No	0	9
26455	HLA-B*53:07	EFIHMCNCM	No	0	9
26456	HLA-B*53:07	ALQLSMGSQ	No	0	9
26457	HLA-B*54:38	VMCEGDEAIY	No	0	10
26458	HLA-B*54:38	MCPHCWESH	No	0	9
26459	HLA-B*54:38	QCQMNGTAVC	No	0	10
26460	HLA-B*56:08	NLELVLCI	No	0	8
26461	HLA-B*56:08	HEQRVDTG	No	0	8
26462	HLA-B*56:08	SWHRLQNMW	No	0	9
26463	HLA-B*56:14	GYPSQPPA	No	0	8
26464	HLA-B*56:14	ACSLPDYNT	No	0	9
26465	HLA-B*56:14	RPYKRGWHHV	No	0	10
26466	HLA-B*56:39	FPEPVGHVQK	No	0	10
26467	HLA-B*56:39	MSAASIQW	No	0	8
26468	HLA-B*56:39	GVFTVHLY	No	0	8
26469	HLA-B*58:02	IMFTYSVFI	No	0	9
26470	HLA-B*58:02	NEDYIVCCYR	No	0	10
26471	HLA-B*58:02	KARPWMGKFN	No	0	10
26472	HLA-B*58:25	SRAHERSWVC	No	0	10
26473	HLA-B*58:25	EMKYTHMGDG	No	0	10
26474	HLA-B*58:25	EQNTERWF	No	0	8
26475	HLA-B*58:38	RVASECKPVC	No	0	10
26476	HLA-B*58:38	AKHDVFYA	No	0	8
26477	HLA-B*58:38	ALDAEMEM	No	0	8
26478	HLA-B*58:43	GICIQNGPCG	No	0	10
26479	HLA-B*58:43	FIFDHEHN	No	0	8
26480	HLA-B*58:43	FGHQPYKYL	No	0	9
26481	HLA-B*58:60	WWEGCGDH	No	0	8
26482	HLA-B*58:60	YIDCSGRFLD	No	0	10
26483	HLA-B*58:60	THFYAVDQM	No	0	9
26484	HLA-C*02:14	FTMGKHSVMW	No	0	10
26485	HLA-C*02:14	WEDHHNDLYM	No	0	10
26486	HLA-C*02:14	ARLAGLIGE	No	0	9
26487	HLA-B*27:13	HGWYIQFF	No	0	8
26488	HLA-B*27:13	PKHKFICRN	No	0	9
26489	HLA-B*27:13	MWKVPRFC	No	0	8
26490	HLA-B*27:14	WWDTWMSIGY	No	0	10
26491	HLA-B*27:14	QCMYWMEV	No	0	8
26492	HLA-B*27:14	QQFGIKLH	No	0	8
26493	HLA-B*27:16	MAGTGHPITV	No	0	10
26494	HLA-B*27:16	QPLWWNNIT	No	0	9
26495	HLA-B*27:16	MLKAANMTQ	No	0	9
26496	HLA-B*27:17	LMGREFHAKH	No	0	10
26497	HLA-B*27:17	IWTGMAEDIC	No	0	10
26498	HLA-B*27:17	AVTEYSFP	No	0	8
26499	HLA-B*27:18	RFEFDCGTWV	No	0	10
26500	HLA-B*27:18	TIRNSERR	No	0	8
26501	HLA-B*27:18	LRDCSNEGI	No	0	9
26502	HLA-B*27:19	PFTCHVIWR	No	0	9
26503	HLA-B*27:19	FHDLHFHPK	No	0	9
26504	HLA-B*27:19	CGVKMWMM	No	0	8
26505	HLA-B*27:20	PKETRKPPY	No	0	9
26506	HLA-B*27:20	ARQWEIRSFC	No	0	10
26507	HLA-B*27:20	CRLQLQKGCS	No	0	10
26508	HLA-B*27:21	MSYKRAILPL	No	0	10
26509	HLA-B*27:21	CLTYQNGHH	No	0	9
26510	HLA-B*27:21	ESNIRMGD	No	0	8
26511	HLA-B*27:24	RVYVFISEDN	No	0	10
26512	HLA-B*27:24	GRFCMIYF	No	0	8
26513	HLA-B*27:24	DLSNTWCS	No	0	8
26514	HLA-B*27:26	WITKECAVEP	No	0	10
26515	HLA-B*27:26	EKSKHWER	No	0	8
26516	HLA-B*27:26	WYWLDCFDVD	No	0	10
26517	HLA-B*27:27	VVVMASVLF	No	0	9
26518	HLA-B*27:27	GTWHRGGNM	No	0	9
26519	HLA-B*27:27	HHWRWFKV	No	0	8
26520	HLA-B*27:28	VHNHFNYTDW	No	0	10
26521	HLA-B*27:28	DICMCQDPR	No	0	9
26522	HLA-B*27:28	WESDSNTD	No	0	8
26523	HLA-B*27:29	RRVAEEQFK	No	0	9
26524	HLA-B*27:29	NPKCEIYEP	No	0	9
26525	HLA-B*27:29	CYCQKSYPL	No	0	9
26526	HLA-B*27:30	GFEGYLNES	No	0	9
26527	HLA-B*27:30	VRYWKMPL	No	0	8
26528	HLA-B*27:30	YFWLNHAW	No	0	8
26529	HLA-B*27:31	SWWQIRRHI	No	0	9
26530	HLA-B*27:31	TGPVCDEQPC	No	0	10
26531	HLA-B*27:31	HARQKIDPN	No	0	9
26532	HLA-B*27:32	HRCQIHVK	No	0	8
26533	HLA-B*27:32	ACIHCQTDFC	No	0	10
26534	HLA-B*27:32	PLDMSIVYQ	No	0	9
26535	HLA-B*27:33	KDVACAGLC	No	0	9
26536	HLA-B*27:33	TECNGSFI	No	0	8
26537	HLA-B*27:33	VAVKYWSVV	No	0	9
26538	HLA-B*27:34	WDMKPYMQ	No	0	8
26539	HLA-B*27:34	KDLAFLSPGA	No	0	10
26540	HLA-B*27:34	IPMGQRQA	No	0	8
26541	HLA-B*27:35	LDIQLSFG	No	0	8
26542	HLA-B*27:35	TGCQICRE	No	0	8
26543	HLA-B*27:35	QVECIVRIGV	No	0	10
26544	HLA-B*27:36	LTHTSSSASM	No	0	10
26545	HLA-B*27:36	HHPIWILS	No	0	8
26546	HLA-B*27:36	SRNPVSDAG	No	0	9
26547	HLA-B*27:37	TLCKHLDA	No	0	8
26548	HLA-B*27:37	DPIDGKWQ	No	0	8
26549	HLA-B*27:37	AGCMAFRIKI	No	0	10
26550	HLA-B*27:38	MLKYYSYNDW	No	0	10
26551	HLA-B*27:38	RCAKWNTQ	No	0	8
26552	HLA-B*27:38	WWLIQELYRI	No	0	10
26553	HLA-B*27:39	PTPQNLQDH	No	0	9
26554	HLA-B*27:39	YAPTMWNH	No	0	8
26555	HLA-B*27:39	GSCQCNCF	No	0	8
26556	HLA-B*27:40	DRSWDMPLDY	No	0	10
26557	HLA-B*27:40	RRQPAQLFRK	No	0	10
26558	HLA-B*27:40	QELPWIENQ	No	0	9
26559	HLA-B*27:41	NPRKKLLQ	No	0	8
26560	HLA-B*27:41	WCWFDCEYQ	No	0	9
26561	HLA-B*27:41	RIFICEPC	No	0	8
26562	HLA-B*27:42	IMTDHECR	No	0	8
26563	HLA-B*27:42	CYSGARLWD	No	0	9
26564	HLA-B*27:42	VYMLDAAD	No	0	8
26565	HLA-B*27:43	WCFGHEFR	No	0	8
26566	HLA-B*27:43	WKTKKPSGS	No	0	9
26567	HLA-B*27:43	FCCRLIYSRF	No	0	10
26568	HLA-B*27:44	ANIRSHLVGY	No	0	10
26569	HLA-B*27:44	TIHRQQEMSF	No	0	10
26570	HLA-B*27:44	AGVYAFTFH	No	0	9
26571	HLA-B*27:45	VTHLDPVAT	No	0	9
26572	HLA-B*27:45	HFDGRTAP	No	0	8
26573	HLA-B*27:45	EHKVINQQD	No	0	9
26574	HLA-B*27:46	QGSKHRVK	No	0	8
26575	HLA-B*27:46	RNGISFGWD	No	0	9
26576	HLA-B*27:46	VYYMPETPD	No	0	9
26577	HLA-B*27:47	MNKWKMSL	No	0	8
26578	HLA-B*27:47	GWRRHFHP	No	0	8
26579	HLA-B*27:47	IHCYGLNEH	No	0	9
26580	HLA-B*27:48	FARMTNNRWI	No	0	10
26581	HLA-B*27:48	LDELVERTCT	No	0	10
26582	HLA-B*27:48	NRGKWMNRF	No	0	9
26583	HLA-B*27:49	PNEDFRSHN	No	0	9
26584	HLA-B*27:49	PRDTGRDLI	No	0	9
26585	HLA-B*27:49	GAQQAISM	No	0	8
26586	HLA-B*27:50	WKECFRRFSI	No	0	10
26587	HLA-B*27:50	DPRRKHNYPG	No	0	10
26588	HLA-B*27:50	FHCCLLPA	No	0	8
26589	HLA-B*27:51	GGTYFTIWC	No	0	9
26590	HLA-B*27:51	RCVKLRKKM	No	0	9
26591	HLA-B*27:51	VDYKKRMVY	No	0	9
26592	HLA-B*27:52	WRLLAWWIHH	No	0	10
26593	HLA-B*27:52	PYYMYMVA	No	0	8
26594	HLA-B*27:52	STAVYVFM	No	0	8
26595	HLA-B*27:53	CMFQKCDE	No	0	8
26596	HLA-B*27:53	MWKATISNAC	No	0	10
26597	HLA-B*27:53	IWEEFCHES	No	0	9
26598	HLA-B*27:54	QMHMNRVCK	No	0	9
26599	HLA-B*27:54	RNFWRSHA	No	0	8
26600	HLA-B*27:54	PMWFREIW	No	0	8
26601	HLA-B*27:55	AQDSFFDV	No	0	8
26602	HLA-B*27:55	MHMPAYKL	No	0	8
26603	HLA-B*27:55	MGDEFCWW	No	0	8
26604	HLA-B*27:56	NHACMWWAQV	No	0	10
26605	HLA-B*27:56	SAIYQITGN	No	0	9
26606	HLA-B*27:56	CTDCPWGNS	No	0	9
26607	HLA-B*27:57	VGYLLWWCKI	No	0	10
26608	HLA-B*27:57	YYYQKEKCPK	No	0	10
26609	HLA-B*27:57	CYHTHGMSHM	No	0	10
26610	HLA-B*27:58	TTDTVKRTIV	No	0	10
26611	HLA-B*27:58	YQYPGTFGQN	No	0	10
26612	HLA-B*27:58	NHKIYPAAMG	No	0	10
26613	HLA-B*27:60	EKWKNNTCVK	No	0	10
26614	HLA-B*27:60	IVMAVQDRG	No	0	9
26615	HLA-B*27:60	DGMCMATFWR	No	0	10
26616	HLA-B*27:61	FPHGANMI	No	0	8
26617	HLA-B*27:61	TDTKNKRVE	No	0	9
26618	HLA-B*27:61	APYACLWQMN	No	0	10
26619	HLA-B*27:67	TPPTCFCNCW	No	0	10
26620	HLA-B*27:67	CCSDEQSQC	No	0	9
26621	HLA-B*27:67	TETSQDAKG	No	0	9
26622	HLA-B*27:70	GKEHRQTEY	No	0	9
26623	HLA-B*27:70	KAGRADGEWQ	No	0	10
26624	HLA-B*27:70	ADLIEHYFN	No	0	9
26625	HLA-B*27:71	GHLSQSYLQC	No	0	10
26626	HLA-B*27:71	TRGNLICEEY	No	0	10
26627	HLA-B*27:71	AENVACGC	No	0	8
26628	HLA-B*27:72	KWQKNKHSFQ	No	0	10
26629	HLA-B*27:72	CDYAALDWG	No	0	9
26630	HLA-B*27:72	MNDIPIIPG	No	0	9
26631	HLA-B*27:73	RINTRKYY	No	0	8
26632	HLA-B*27:73	NWESKMQWP	No	0	9
26633	HLA-B*27:73	CCGLACKEP	No	0	9
26634	HLA-B*27:74	PVDVYAGQFG	No	0	10
26635	HLA-B*27:74	DNRENMGRY	No	0	9
26636	HLA-B*27:74	PVVVFNEKQC	No	0	10
26637	HLA-B*27:75	VVDVNNGT	No	0	8
26638	HLA-B*27:75	VYNGNWHTN	No	0	9
26639	HLA-B*27:75	VKVAKTRS	No	0	8
26640	HLA-B*27:76	YDWTFLKYEE	No	0	10
26641	HLA-B*27:76	QICGCYSFRG	No	0	10
26642	HLA-B*27:76	YGAEICFHY	No	0	9
26643	HLA-B*27:77	KGCMTFWKCH	No	0	10
26644	HLA-B*27:77	TNLINNKNDF	No	0	10
26645	HLA-B*27:77	PVWLYEGWY	No	0	9
26646	HLA-B*27:78	HQYLEEHWKC	No	0	10
26647	HLA-B*27:78	QSFGQRRSY	No	0	9
26648	HLA-B*27:78	PDKVFMGFQV	No	0	10
26649	HLA-B*27:80	CALHHACHF	No	0	9
26650	HLA-B*27:80	MIDKYSSW	No	0	8
26651	HLA-B*27:80	GPVDLVWYD	No	0	9
26652	HLA-B*27:81	HSGMTSMA	No	0	8
26653	HLA-B*27:81	MISWINFS	No	0	8
26654	HLA-B*27:81	YWFTNFYTGP	No	0	10
26655	HLA-B*27:82	TKGDVHYD	No	0	8
26656	HLA-B*27:82	NCTLMESWT	No	0	9
26657	HLA-B*27:82	KGLINFIIV	No	0	9
26658	HLA-B*27:83	YDPDVPLI	No	0	8
26659	HLA-B*27:83	HKSDRAQSQ	No	0	9
26660	HLA-B*27:83	QWGPNHYH	No	0	8
26661	HLA-B*27:84	IMYFTDPFHL	No	0	10
26662	HLA-B*27:84	TRPAFYGS	No	0	8
26663	HLA-B*27:84	CHCSIGQFHW	No	0	10
26664	HLA-B*27:85	GKDFYSVL	No	0	8
26665	HLA-B*27:85	NNKTYNATYS	No	0	10
26666	HLA-B*27:85	YKKYNLAE	No	0	8
26667	HLA-B*27:87	KSVWQTVYRD	No	0	10
26668	HLA-B*27:87	LFLKNYNWL	No	0	9
26669	HLA-B*27:87	IGLGLPQLNW	No	0	10
26670	HLA-B*27:88	CMWKTKIWL	No	0	9
26671	HLA-B*27:88	GCWSTIVCG	No	0	9
26672	HLA-B*27:88	MKNQPKTA	No	0	8
26673	HLA-B*27:89	DTDAFRNVV	No	0	9
26674	HLA-B*27:89	WGNSHSGELF	No	0	10
26675	HLA-B*27:89	CPQGLPVAN	No	0	9
26676	HLA-B*27:90	VYKDMPGE	No	0	8
26677	HLA-B*27:90	DSWKLCEEKC	No	0	10
26678	HLA-B*27:90	HGPQRCSTK	No	0	9
26679	HLA-B*27:91	LFLDDIPS	No	0	8
26680	HLA-B*27:91	NSACEELD	No	0	8
26681	HLA-B*27:91	YKNKDPNI	No	0	8
26682	HLA-B*27:93	VIYCTCWQNF	No	0	10
26683	HLA-B*27:93	GYFNTAQTF	No	0	9
26684	HLA-B*27:93	WTENLCDGI	No	0	9
26685	HLA-B*27:95	LVTFTQLCQ	No	0	9
26686	HLA-B*27:95	SAGNHPCDC	No	0	9
26687	HLA-B*27:95	PPYYTNYVD	No	0	9
26688	HLA-B*27:96	KHTRSTMW	No	0	8
26689	HLA-B*27:96	NDCEISGMDI	No	0	10
26690	HLA-B*27:96	RSQCVTAWD	No	0	9
26691	HLA-B*27:97	RGVKPGYWP	No	0	9
26692	HLA-B*27:97	WQWWCNEYHN	No	0	10
26693	HLA-B*27:97	MLCYHWLYQP	No	0	10
26694	HLA-B*27:98	NPCGENYD	No	0	8
26695	HLA-B*27:98	PIDIWNFFS	No	0	9
26696	HLA-B*27:98	WFACPVNMKY	No	0	10
26697	HLA-B*27:99	EHLCTGNPCH	No	0	10
26698	HLA-B*27:99	WDPGQFPQ	No	0	8
26699	HLA-B*27:99	LHNPIVVYTM	No	0	10
26700	HLA-B*35:01	PYKANCWMG	No	0	9
26701	HLA-B*35:01	AGRHSRQCN	No	0	9
26702	HLA-B*35:01	SDCGVRDF	No	0	8
26703	HLA-B*35:02	KPDLKRIKK	No	0	9
26704	HLA-B*35:02	KEYPTNNNRC	No	0	10
26705	HLA-B*35:02	ELAPHQKRY	No	0	9
26706	HLA-B*35:03	VTQCMSYM	No	0	8
26707	HLA-B*35:03	TLVYMKMF	No	0	8
26708	HLA-B*35:03	TGFFLDRSCK	No	0	10
26709	HLA-B*35:04	NHWWSTCNEL	No	0	10
26710	HLA-B*35:04	TRYLTSWFGE	No	0	10
26711	HLA-B*35:04	RKMKMLPVYN	No	0	10
26712	HLA-B*35:05	LYNEYTRN	No	0	8
26713	HLA-B*35:05	DNSGYEICGW	No	0	10
26714	HLA-B*35:05	TQGPIDPFTM	No	0	10
26715	HLA-B*35:06	TQCKGMRI	No	0	8
26716	HLA-B*35:06	PAVRWSWTI	No	0	9
26717	HLA-B*35:06	LKTAVSRESY	No	0	10
26718	HLA-B*35:07	GEMAIEHC	No	0	8
26719	HLA-B*35:07	KCCPEQCKWF	No	0	10
26720	HLA-B*35:07	DMSVQEKFGT	No	0	10
26721	HLA-B*35:08	DEPQAFGNE	No	0	9
26722	HLA-B*35:08	AMDPYLRIRN	No	0	10
26723	HLA-B*35:08	PPWDTQYAAF	No	0	10
26724	HLA-B*35:09	WKVWDGQTE	No	0	9
26725	HLA-B*35:09	MHFQNWNVTF	No	0	10
26726	HLA-B*35:09	QWAVMDSYNR	No	0	10
26727	HLA-B*35:10	AVWLAFHK	No	0	8
26728	HLA-B*35:10	LRDKDFWT	No	0	8
26729	HLA-B*35:10	CQCTHHGP	No	0	8
26730	HLA-B*35:11	NALDTTTK	No	0	8
26731	HLA-B*35:11	WKSLKKHQH	No	0	9
26732	HLA-B*35:11	WDMNWSML	No	0	8
26733	HLA-B*35:12	VYDLRMYETK	No	0	10
26734	HLA-B*35:12	DCGNQRHY	No	0	8
26735	HLA-B*35:12	NDNQFKWG	No	0	8
26736	HLA-B*35:13	CEDKMHSDPQ	No	0	10
26737	HLA-B*35:13	LCNDLTFWW	No	0	9
26738	HLA-B*35:13	GPGGWSYNR	No	0	9
26739	HLA-B*35:14	CPFCYLDQE	No	0	9
26740	HLA-B*35:14	TFMPTHKIEA	No	0	10
26741	HLA-B*35:14	GVYRFVKML	No	0	9
26742	HLA-B*35:15	KFASVDIW	No	0	8
26743	HLA-B*35:15	ELGHWTASRF	No	0	10
26744	HLA-B*35:15	NMYYFTNF	No	0	8
26745	HLA-B*35:16	QPDPVYGLG	No	0	9
26746	HLA-B*35:16	TCESYGTHY	No	0	9
26747	HLA-B*35:16	YMGSYCLG	No	0	8
26748	HLA-B*35:17	QQPQRGID	No	0	8
26749	HLA-B*35:17	APQTPWCQ	No	0	8
26750	HLA-B*35:17	TDKPKQFWRM	No	0	10
26751	HLA-B*35:18	IILRDNKFEF	No	0	10
26752	HLA-B*35:18	FKFLDHNCM	No	0	9
26753	HLA-B*35:18	QQPANNNHGE	No	0	10
26754	HLA-B*35:19	NGVTRIDPDW	No	0	10
26755	HLA-B*35:19	IGFPNWDFH	No	0	9
26756	HLA-B*35:19	VEFPPFQT	No	0	8
26757	HLA-B*35:20	DTLSPHNSR	No	0	9
26758	HLA-B*35:20	IDTPREWE	No	0	8
26759	HLA-B*35:20	TPDDMYKM	No	0	8
26760	HLA-B*35:21	RHMPTADHPT	No	0	10
26761	HLA-B*35:21	YHSFQPTMSN	No	0	10
26762	HLA-B*35:21	PIDRRLMYD	No	0	9
26763	HLA-B*35:22	LWFGIMTGK	No	0	9
26764	HLA-B*35:22	TSPERVVWT	No	0	9
26765	HLA-B*35:22	RVIAQWRYYA	No	0	10
26766	HLA-B*35:23	WNSRRDAT	No	0	8
26767	HLA-B*35:23	NELQRCADWI	No	0	10
26768	HLA-B*35:23	MFKMLQMHQC	No	0	10
26769	HLA-B*35:24	LMCSDYTC	No	0	8
26770	HLA-B*35:24	SQCGPGGDH	No	0	9
26771	HLA-B*35:24	SMKMDMTS	No	0	8
26772	HLA-B*35:25	MDFEEIYP	No	0	8
26773	HLA-B*35:25	CPFQPKHI	No	0	8
26774	HLA-B*35:25	LHRPGIGGG	No	0	9
26775	HLA-B*35:26	TIWLNWAF	No	0	8
26776	HLA-B*35:26	LVIPCDNQWM	No	0	10
26777	HLA-B*35:26	RCFSCIVGW	No	0	9
26778	HLA-B*35:27	TQHVATAA	No	0	8
26779	HLA-B*35:27	CKNNLLIRKM	No	0	10
26780	HLA-B*35:27	HFICYDSFNF	No	0	10
26781	HLA-B*35:28	FFHFAQFW	No	0	8
26782	HLA-B*35:28	CNGFLPDFG	No	0	9
26783	HLA-B*35:28	TVAKYKQCT	No	0	9
26784	HLA-B*35:29	MGGDFLCKF	No	0	9
26785	HLA-B*35:29	AWQCAMCTS	No	0	9
26786	HLA-B*35:29	KWQEQCKMDR	No	0	10
26787	HLA-B*35:30	APAWAYTMGP	No	0	10
26788	HLA-B*35:30	DSNQPTMRT	No	0	9
26789	HLA-B*35:30	DNFEANTPCG	No	0	10
26790	HLA-B*35:31	LRTYVMMWPE	No	0	10
26791	HLA-B*35:31	YNMVCDMQWH	No	0	10
26792	HLA-B*35:31	MYHYFVCE	No	0	8
26793	HLA-B*35:32	CKNLPFAI	No	0	8
26794	HLA-B*35:32	RADKDVLT	No	0	8
26795	HLA-B*35:32	NEWQYKVGS	No	0	9
26796	HLA-B*35:33	NRWRPTPMS	No	0	9
26797	HLA-B*35:33	FHPTETKI	No	0	8
26798	HLA-B*35:33	WQNEIRNPH	No	0	9
26799	HLA-B*35:34	LIAKSMPLAC	No	0	10
26800	HLA-B*35:34	YYARIGADL	No	0	9
26801	HLA-B*35:34	ECFKEWTT	No	0	8
26802	HLA-B*35:35	MLVISNKSQE	No	0	10
26803	HLA-B*35:35	NAGACWHRRA	No	0	10
26804	HLA-B*35:35	WGLSSKSHEG	No	0	10
26805	HLA-B*35:36	HSQCWPQQ	No	0	8
26806	HLA-B*35:36	PHCLQSIC	No	0	8
26807	HLA-B*35:36	GYAIFSVK	No	0	8
26808	HLA-B*35:37	NHYGNFFGY	No	0	9
26809	HLA-B*35:37	TKWMQLNC	No	0	8
26810	HLA-B*35:37	PNYDCLHD	No	0	8
26811	HLA-B*35:38	MKDDMGSQQG	No	0	10
26812	HLA-B*35:38	QEYMKHIM	No	0	8
26813	HLA-B*35:38	TIAHMNEY	No	0	8
26814	HLA-B*35:39	SWHFNRTS	No	0	8
26815	HLA-B*35:39	HTRGCSIQ	No	0	8
26816	HLA-B*35:39	NSCQPSDT	No	0	8
26817	HLA-B*35:41	VHKFQLHAAE	No	0	10
26818	HLA-B*35:41	WGFEFVGH	No	0	8
26819	HLA-B*35:41	RHNFTEHCEW	No	0	10
26820	HLA-B*35:42	YQVMMHSLV	No	0	9
26821	HLA-B*35:42	QPRCECRG	No	0	8
26822	HLA-B*35:42	ALNWSFTMRS	No	0	10
26823	HLA-B*35:43	DWLSSYDH	No	0	8
26824	HLA-B*35:43	THNTFTFAW	No	0	9
26825	HLA-B*35:43	MADRITEMLD	No	0	10
26826	HLA-B*35:44	FCANYNDM	No	0	8
26827	HLA-B*35:44	QQLHIKMDA	No	0	9
26828	HLA-B*35:44	PKNTFRWEN	No	0	9
26829	HLA-B*35:45	LLSANFNSP	No	0	9
26830	HLA-B*35:45	VFHYKWIW	No	0	8
26831	HLA-B*35:45	CVQHHMCRD	No	0	9
26832	HLA-B*35:46	WSPQECKFF	No	0	9
26833	HLA-B*35:46	MDFGLNAP	No	0	8
26834	HLA-B*35:46	RHCTLADWWF	No	0	10
26835	HLA-B*35:47	KGHCWQHFS	No	0	9
26836	HLA-B*35:47	VIIVEGNN	No	0	8
26837	HLA-B*35:47	FVAVMMTE	No	0	8
26838	HLA-B*35:48	NEVSLQNRRT	No	0	10
26839	HLA-B*35:48	EGFCYRCH	No	0	8
26840	HLA-B*35:48	VNWPAGMT	No	0	8
26841	HLA-B*35:49	CCLQKGEILC	No	0	10
26842	HLA-B*35:49	PFPRPEVN	No	0	8
26843	HLA-B*35:49	GGYMCGTRSQ	No	0	10
26844	HLA-B*35:50	SCAEDAWSE	No	0	9
26845	HLA-B*35:50	CEMMFLHPQ	No	0	9
26846	HLA-B*35:50	GPGYRIMHPW	No	0	10
26847	HLA-B*35:51	KPAYIQAK	No	0	8
26848	HLA-B*35:51	MVKYSEAPNI	No	0	10
26849	HLA-B*35:51	TNSDYQMVQ	No	0	9
26850	HLA-B*35:52	TQEYWYIF	No	0	8
26851	HLA-B*35:52	IHDVTVHV	No	0	8
26852	HLA-B*35:52	AKVIDELRLG	No	0	10
26853	HLA-B*35:54	VVIVGIWGND	No	0	10
26854	HLA-B*35:54	RKEQMPRYYN	No	0	10
26855	HLA-B*35:54	IFNEVDPWM	No	0	9
26856	HLA-B*35:55	GRWMAQIDQF	No	0	10
26857	HLA-B*35:55	PAYANNRGL	No	0	9
26858	HLA-B*35:55	NDFQLHVST	No	0	9
26859	HLA-B*35:56	GMYINDVHAL	No	0	10
26860	HLA-B*35:56	YNMTNAIR	No	0	8
26861	HLA-B*35:56	LGPLDMLVR	No	0	9
26862	HLA-B*35:57	KSKMHAAWC	No	0	9
26863	HLA-B*35:57	VSTGVMIPAN	No	0	10
26864	HLA-B*35:57	KIYINMFNP	No	0	9
26865	HLA-B*35:58	VHPRNQECH	No	0	9
26866	HLA-B*35:58	YDVQCVPVPF	No	0	10
26867	HLA-B*35:58	FACMFRKAFH	No	0	10
26868	HLA-B*35:59	VEAMYIASP	No	0	9
26869	HLA-B*35:59	HGPQPDGICR	No	0	10
26870	HLA-B*35:59	YITYKQEKKW	No	0	10
26871	HLA-B*35:60	GPTNNWWCSI	No	0	10
26872	HLA-B*35:60	ADIFVWNE	No	0	8
26873	HLA-B*35:60	ANQCDWCCSS	No	0	10
26874	HLA-B*35:61	VLECTPQP	No	0	8
26875	HLA-B*35:61	EVDIQMRSN	No	0	9
26876	HLA-B*35:61	RCFHRCFAAS	No	0	10
26877	HLA-B*35:62	QPQQERLFE	No	0	9
26878	HLA-B*35:62	TYEHVMSWL	No	0	9
26879	HLA-B*35:62	RYWIIKSIR	No	0	9
26880	HLA-B*35:63	LQAKIYAM	No	0	8
26881	HLA-B*35:63	KVWPPGFC	No	0	8
26882	HLA-B*35:63	DHLFVPCGWG	No	0	10
26883	HLA-B*35:64	GGQGFPPP	No	0	8
26884	HLA-B*35:64	LLLCGIYYFH	No	0	10
26885	HLA-B*35:64	IGKEDNIWCQ	No	0	10
26886	HLA-B*35:66	KGQNIMEF	No	0	8
26887	HLA-B*35:66	QIICEGKIA	No	0	9
26888	HLA-B*35:66	SFSIIGGDWP	No	0	10
26889	HLA-B*35:67	RQRYNQQQP	No	0	9
26890	HLA-B*35:67	KNKFWCPRYY	No	0	10
26891	HLA-B*35:67	HEYTPENHH	No	0	9
26892	HLA-B*35:68	IESRKRCN	No	0	8
26893	HLA-B*35:68	HHLFEPGYAF	No	0	10
26894	HLA-B*35:68	HVVLTYDP	No	0	8
26895	HLA-B*35:69	TDMFMQHF	No	0	8
26896	HLA-B*35:69	SWCFWKPCA	No	0	9
26897	HLA-B*35:69	TEYQGYCVD	No	0	9
26898	HLA-B*35:70	VVNWDFCWC	No	0	9
26899	HLA-B*35:70	WAFWEQDWD	No	0	9
26900	HLA-B*35:70	YWKPGADQVG	No	0	10
26901	HLA-B*35:71	VHWKVSLLLD	No	0	10
26902	HLA-B*35:71	DMWNALAL	No	0	8
26903	HLA-B*35:71	YWCLPDRKDR	No	0	10
26904	HLA-B*35:72	TGCTDAVN	No	0	8
26905	HLA-B*35:72	WWNQYMWVT	No	0	9
26906	HLA-B*35:72	NNSQYKEMVM	No	0	10
26907	HLA-B*35:74	AMLVYGNRRC	No	0	10
26908	HLA-B*35:74	NVPQAMPQA	No	0	9
26909	HLA-B*35:74	RVGANPCRDE	No	0	10
26910	HLA-B*35:75	RWDMLGWKP	No	0	9
26911	HLA-B*35:75	FDVAIVVK	No	0	8
26912	HLA-B*35:75	KGLCPEDMLN	No	0	10
26913	HLA-B*35:76	TYGQDHCW	No	0	8
26914	HLA-B*35:76	QRCGDQESY	No	0	9
26915	HLA-B*35:76	NCGLPYPSRR	No	0	10
26916	HLA-B*35:77	NFYGILMQY	No	0	9
26917	HLA-B*35:77	ICGEINKMQ	No	0	9
26918	HLA-B*35:77	QKQMFWGPVF	No	0	10
26919	HLA-B*35:78	RIMDKTDY	No	0	8
26920	HLA-B*35:78	VAENLKLYGV	No	0	10
26921	HLA-B*35:78	ALGEETRIRT	No	0	10
26922	HLA-B*35:79	DEEHGMNQHI	No	0	10
26923	HLA-B*35:79	KESDEGIVM	No	0	9
26924	HLA-B*35:79	GFLGKYGTMY	No	0	10
26925	HLA-B*35:80	VDHEGVNTAE	No	0	10
26926	HLA-B*35:80	QKSVWCCK	No	0	8
26927	HLA-B*35:80	PPCAGYTGMC	No	0	10
26928	HLA-B*35:81	DAVSIPYQHE	No	0	10
26929	HLA-B*35:81	HNVPCTPFGC	No	0	10
26930	HLA-B*35:81	TQNCYVGNGT	No	0	10
26931	HLA-B*35:82	IWEVNTTNHC	No	0	10
26932	HLA-B*35:82	TQWGLIWGQ	No	0	9
26933	HLA-B*35:82	SSTHLHQTG	No	0	9
26934	HLA-B*35:83	PKHTATCS	No	0	8
26935	HLA-B*35:83	ITVPHIRRPV	No	0	10
26936	HLA-B*35:83	FDPMVIQQQF	No	0	10
26937	HLA-B*35:84	WKRHIPGWH	No	0	9
26938	HLA-B*35:84	VQWFQGHW	No	0	8
26939	HLA-B*35:84	ENVNGMSNC	No	0	9
26940	HLA-B*35:85	TYTIGNVKPF	No	0	10
26941	HLA-B*35:85	FWDPMDGCWC	No	0	10
26942	HLA-B*35:85	CSDLTGKYS	No	0	9
26943	HLA-B*35:86	RWWITPEELC	No	0	10
26944	HLA-B*35:86	MYREDASKD	No	0	9
26945	HLA-B*35:86	YSIMEQEENL	No	0	10
26946	HLA-B*35:87	FTHQCYWARN	No	0	10
26947	HLA-B*35:87	QLWLNTQYW	No	0	9
26948	HLA-B*35:87	NVARIREKL	No	0	9
26949	HLA-B*35:88	YPHQMEMWV	No	0	9
26950	HLA-B*35:88	GSPTKSVF	No	0	8
26951	HLA-B*35:88	ELTHETDD	No	0	8
26952	HLA-B*35:89	HYSSMTIF	No	0	8
26953	HLA-B*35:89	HMPAIHIDDV	No	0	10
26954	HLA-B*35:89	GDKCLTER	No	0	8
26955	HLA-B*35:90	WCQYWHAK	No	0	8
26956	HLA-B*35:90	WMENFDPEMA	No	0	10
26957	HLA-B*35:90	DRRTVCPWN	No	0	9
26958	HLA-B*35:91	WVMPHYYFAP	No	0	10
26959	HLA-B*35:91	DIMELADL	No	0	8
26960	HLA-B*35:91	SDTVMNET	No	0	8
26961	HLA-B*35:92	LFLLFTHLDW	No	0	10
26962	HLA-B*35:92	LYFPNYHMS	No	0	9
26963	HLA-B*35:92	NMIQCVWL	No	0	8
26964	HLA-B*35:93	RPRTHHNRKW	No	0	10
26965	HLA-B*35:93	WTNYYTTCH	No	0	9
26966	HLA-B*35:93	TWQWAHPH	No	0	8
26967	HLA-B*35:94	NCSQKKWLEH	No	0	10
26968	HLA-B*35:94	AWNGLGTW	No	0	8
26969	HLA-B*35:94	TCDILVEG	No	0	8
26970	HLA-B*35:95	VKRDCGNHW	No	0	9
26971	HLA-B*35:95	WCDGNHQIQP	No	0	10
26972	HLA-B*35:95	HVGMAWSPNA	No	0	10
26973	HLA-B*35:96	HVDLCFPLF	No	0	9
26974	HLA-B*35:96	YPRVLHHII	No	0	9
26975	HLA-B*35:96	NILMEIWFA	No	0	9
26976	HLA-B*35:97	QNFELDWQE	No	0	9
26977	HLA-B*35:97	REEILCMH	No	0	8
26978	HLA-B*35:97	DHYLQQRF	No	0	8
26979	HLA-B*35:98	FTEQVDWK	No	0	8
26980	HLA-B*35:98	PHAEGRAYII	No	0	10
26981	HLA-B*35:98	MMHYMEKG	No	0	8
26982	HLA-B*35:99	SQHNCCAV	No	0	8
26983	HLA-B*35:99	ESDGPPKSPG	No	0	10
26984	HLA-B*35:99	YHMDKPNYNW	No	0	10
26985	HLA-B*37:01	AKGDRIWCWQ	No	0	10
26986	HLA-B*37:01	HPRGWFPW	No	0	8
26987	HLA-B*37:01	MKNPHELAII	No	0	10
26988	HLA-B*37:02	ITSFLWAEP	No	0	9
26989	HLA-B*37:02	VECRKNDGC	No	0	9
26990	HLA-B*37:02	ANRRGCGN	No	0	8
26991	HLA-B*37:04	KVAQRRAVQH	No	0	10
26992	HLA-B*37:04	APEYPIMAGI	No	0	10
26993	HLA-B*37:04	FMRCATAC	No	0	8
26994	HLA-B*37:05	FGSMNQMSQG	No	0	10
26995	HLA-B*37:05	IFTYCVPWC	No	0	9
26996	HLA-B*37:05	SYYEHGFARN	No	0	10
26997	HLA-B*37:06	TGCCEKWFK	No	0	9
26998	HLA-B*37:06	TDLLGCGSS	No	0	9
26999	HLA-B*37:06	EKCVKVTL	No	0	8
27000	HLA-B*37:07	VEEFPRRIKY	No	0	10
27001	HLA-B*37:07	ALQIVWWK	No	0	8
27002	HLA-B*37:07	WIPMHLCF	No	0	8
27003	HLA-B*37:08	PHPTWCGFE	No	0	9
27004	HLA-B*37:08	STHQMATIS	No	0	9
27005	HLA-B*37:08	GCRMGQHR	No	0	8
27006	HLA-B*37:09	WFRFVPLM	No	0	8
27007	HLA-B*37:09	YTVWMMMFED	No	0	10
27008	HLA-B*37:09	ACPVRSSQ	No	0	8
27009	HLA-B*37:10	EYECKGLQLG	No	0	10
27010	HLA-B*37:10	AQNSPPIE	No	0	8
27011	HLA-B*37:10	MTTYYNNK	No	0	8
27012	HLA-B*37:11	RPPIINCP	No	0	8
27013	HLA-B*37:11	NWPPHSDSVS	No	0	10
27014	HLA-B*37:11	GMIPCEAFQM	No	0	10
27015	HLA-B*37:12	WHWIRAYPGA	No	0	10
27016	HLA-B*37:12	CYNEIIYQKE	No	0	10
27017	HLA-B*37:12	MHWIMRSWDA	No	0	10
27018	HLA-B*37:13	GDCHEGSPDQ	No	0	10
27019	HLA-B*37:13	KMPHEGMLN	No	0	9
27020	HLA-B*37:13	VRHETETSG	No	0	9
27021	HLA-B*37:14	RPPLMPTNED	No	0	10
27022	HLA-B*37:14	ADFYLWNYQI	No	0	10
27023	HLA-B*37:14	MWHFTGRKA	No	0	9
27024	HLA-B*37:15	YEQRYHVNTN	No	0	10
27025	HLA-B*37:15	SLSQAKTSK	No	0	9
27026	HLA-B*37:15	GEFRTMFLLW	No	0	10
27027	HLA-B*37:17	CKEWRVIKA	No	0	9
27028	HLA-B*37:17	WNEEEFYAI	No	0	9
27029	HLA-B*37:17	GSMLKEIP	No	0	8
27030	HLA-B*37:18	CIDIFCHW	No	0	8
27031	HLA-B*37:18	QDFQKAHT	No	0	8
27032	HLA-B*37:18	AHHMKTLLEN	No	0	10
27033	HLA-B*37:19	CYQAMGMKC	No	0	9
27034	HLA-B*37:19	CHFTFKPN	No	0	8
27035	HLA-B*37:19	KIMQRYMEQE	No	0	10
27036	HLA-B*37:20	YLMNDEYST	No	0	9
27037	HLA-B*37:20	YLLSLLCRI	No	0	9
27038	HLA-B*37:20	DLADSVMF	No	0	8
27039	HLA-B*37:21	VEWHHQLL	No	0	8
27040	HLA-B*37:21	GRAFFKWG	No	0	8
27041	HLA-B*37:21	PQRFAHNVMP	No	0	10
27042	HLA-B*37:22	QCWKLQQEKW	No	0	10
27043	HLA-B*37:22	KLVWYIMMTP	No	0	10
27044	HLA-B*37:22	KNYHQSYD	No	0	8
27045	HLA-B*37:23	EVVWGQYAQC	No	0	10
27046	HLA-B*37:23	PRRNTNPDYM	No	0	10
27047	HLA-B*37:23	LGDRDDPC	No	0	8
27048	HLA-B*37:24	LSDYLSGFW	No	0	9
27049	HLA-B*37:24	PTIEKKADL	No	0	9
27050	HLA-B*37:24	EDGHEEKC	No	0	8
27051	HLA-B*37:25	WNHMTQLELI	No	0	10
27052	HLA-B*37:25	KEWPGSVATK	No	0	10
27053	HLA-B*37:25	EFKERTQD	No	0	8
27054	HLA-B*37:26	ATTFWWYADR	No	0	10
27055	HLA-B*37:26	VILTENTHHA	No	0	10
27056	HLA-B*37:26	DLYIKPDNIV	No	0	10
27057	HLA-B*37:27	KKRKHFHE	No	0	8
27058	HLA-B*37:27	DAPIVVHIF	No	0	9
27059	HLA-B*37:27	NWDEISTCVP	No	0	10
27060	HLA-B*37:28	KSVMTPMRNV	No	0	10
27061	HLA-B*37:28	EVEVMGDSFI	No	0	10
27062	HLA-B*37:28	NFGVPFGTL	No	0	9
27063	HLA-B*37:29	VQWSAYETCV	No	0	10
27064	HLA-B*37:29	VVGIIECPD	No	0	9
27065	HLA-B*37:29	KWICTGDHYF	No	0	10
27066	HLA-B*37:31	FYPSISGTQH	No	0	10
27067	HLA-B*37:31	AVDCIMDFG	No	0	9
27068	HLA-B*37:31	KKAFYHQFL	No	0	9
27069	HLA-B*37:32	RFSAYHPQV	No	0	9
27070	HLA-B*37:32	IIAFTWHD	No	0	8
27071	HLA-B*37:32	MCDKLYFVK	No	0	9
27072	HLA-B*37:34	NIFKCPVNHT	No	0	10
27073	HLA-B*37:34	SIIKYSSWSN	No	0	10
27074	HLA-B*37:34	ERLMERNW	No	0	8
27075	HLA-B*37:35	WKRFHCNHYQ	No	0	10
27076	HLA-B*37:35	GIHIKKDPAI	No	0	10
27077	HLA-B*37:35	SEWWQKKQPF	No	0	10
27078	HLA-B*37:36	LDADVEAMS	No	0	9
27079	HLA-B*37:36	TARQSGIKKS	No	0	10
27080	HLA-B*37:36	TYASWEHNW	No	0	9
27081	HLA-B*37:37	RCIKLRRYQ	No	0	9
27082	HLA-B*37:37	FQDAHNILA	No	0	9
27083	HLA-B*37:37	KVKWLLPD	No	0	8
27084	HLA-B*37:38	AMIDTKFS	No	0	8
27085	HLA-B*37:38	VMEHSLLW	No	0	8
27086	HLA-B*37:38	CAQECICQQL	No	0	10
27087	HLA-B*37:39	HRIECLCE	No	0	8
27088	HLA-B*37:39	MLKMEYQRT	No	0	9
27089	HLA-B*37:39	INITWSRPDY	No	0	10
27090	HLA-B*37:40	IGGEWCGCQP	No	0	10
27091	HLA-B*37:40	YKGPYILNV	No	0	9
27092	HLA-B*37:40	LWIGHDNQ	No	0	8
27093	HLA-B*37:41	VAEAPFPHP	No	0	9
27094	HLA-B*37:41	VHMGWKWCNI	No	0	10
27095	HLA-B*37:41	MNLAITSQ	No	0	8
27096	HLA-B*37:43	HDMLHPDHA	No	0	9
27097	HLA-B*37:43	YVEHPGQRR	No	0	9
27098	HLA-B*37:43	AGQQIEPSL	No	0	9
27099	HLA-B*37:44	CHLQDTNKNH	No	0	10
27100	HLA-B*37:44	KETAQSVIC	No	0	9
27101	HLA-B*37:44	RAFNFDSAQ	No	0	9
27102	HLA-B*37:45	PSAHEMNSWF	No	0	10
27103	HLA-B*37:45	PYVRQFCLIE	No	0	10
27104	HLA-B*37:45	LVYTLVTV	No	0	8
27105	HLA-B*37:46	MGKRPPET	No	0	8
27106	HLA-B*37:46	ATLFSVEGYD	No	0	10
27107	HLA-B*37:46	DSQWFFNHS	No	0	9
27108	HLA-B*37:47	HVFIRLAL	No	0	8
27109	HLA-B*37:47	TKTCMSQC	No	0	8
27110	HLA-B*37:47	NRGGGYGETS	No	0	10
27111	HLA-B*37:48	MVTLLTHP	No	0	8
27112	HLA-B*37:48	PRPWRLER	No	0	8
27113	HLA-B*37:48	WFWRGWAFS	No	0	9
27114	HLA-B*37:49	PWQLAFWFD	No	0	9
27115	HLA-B*37:49	WQSNNYKS	No	0	8
27116	HLA-B*37:49	DNSEFEAERF	No	0	10
27117	HLA-B*37:50	VVQHAHWPG	No	0	9
27118	HLA-B*37:50	WLHNLTRM	No	0	8
27119	HLA-B*37:50	TAKWGPFQ	No	0	8
27120	HLA-B*37:51	ASDYMQIFM	No	0	9
27121	HLA-B*37:51	NPRQAARHW	No	0	9
27122	HLA-B*37:51	PQDCRTRVQ	No	0	9
27123	HLA-B*37:52	DCAIYNKR	No	0	8
27124	HLA-B*37:52	TDFFSPLP	No	0	8
27125	HLA-B*37:52	TCTGKYTA	No	0	8
27126	HLA-B*37:53	LRKQTGNE	No	0	8
27127	HLA-B*37:53	TATERRFV	No	0	8
27128	HLA-B*37:53	MQWFRVNG	No	0	8
27129	HLA-B*37:54	IKTNYHRTHT	No	0	10
27130	HLA-B*37:54	HGEQYCAK	No	0	8
27131	HLA-B*37:54	NYRGNSEQ	No	0	8
27132	HLA-B*37:55	IRKIAVMS	No	0	8
27133	HLA-B*37:55	AHFKSWDGWE	No	0	10
27134	HLA-B*37:55	YAQNHDLFW	No	0	9
27135	HLA-B*37:56	ILHKIRDGT	No	0	9
27136	HLA-B*37:56	YNVMKWWAQL	No	0	10
27137	HLA-B*37:56	FEADPPPER	No	0	9
27138	HLA-B*37:57	VMTACNLYDH	No	0	10
27139	HLA-B*37:57	HNWTQHGHTT	No	0	10
27140	HLA-B*37:57	SLAYSRVS	No	0	8
27141	HLA-B*37:58	WYMGACLP	No	0	8
27142	HLA-B*37:58	FFSCKIMDI	No	0	9
27143	HLA-B*37:58	NDQINSNPF	No	0	9
27144	HLA-B*37:59	QRFDWTIVI	No	0	9
27145	HLA-B*37:59	WHVECFVC	No	0	8
27146	HLA-B*37:59	WFGGVNEE	No	0	8
27147	HLA-B*37:61	KGPGMWAT	No	0	8
27148	HLA-B*37:61	WNGYYWCYCR	No	0	10
27149	HLA-B*37:61	KEVNYWAT	No	0	8
27150	HLA-B*37:62	NRIQNALA	No	0	8
27151	HLA-B*37:62	PFNWWNAPHR	No	0	10
27152	HLA-B*37:62	GGGPFLKFLN	No	0	10
27153	HLA-B*37:63	NPQSHFIE	No	0	8
27154	HLA-B*37:63	VFFVWAWIW	No	0	9
27155	HLA-B*37:63	EESWVALAC	No	0	9
27156	HLA-B*37:64	LCTVDFMDI	No	0	9
27157	HLA-B*37:64	FRHMQSLNP	No	0	9
27158	HLA-B*37:64	EDFCPLAK	No	0	8
27159	HLA-B*37:65	HYAACQTS	No	0	8
27160	HLA-B*37:65	QWSNCTHTN	No	0	9
27161	HLA-B*37:65	WFKERAWKY	No	0	9
27162	HLA-B*37:66	GMAKLYNP	No	0	8
27163	HLA-B*37:66	GDFVVLNFH	No	0	9
27164	HLA-B*37:66	YVFTQKCV	No	0	8
27165	HLA-B*37:68	PRYDTYKGE	No	0	9
27166	HLA-B*37:68	KTEKWPNR	No	0	8
27167	HLA-B*37:68	VHAYHQYQ	No	0	8
27168	HLA-B*37:69	MDKAEGKCSQ	No	0	10
27169	HLA-B*37:69	AFDHNVTFKT	No	0	10
27170	HLA-B*37:69	APAQCPAFMY	No	0	10
27171	HLA-B*37:70	QLINYFLGV	No	0	9
27172	HLA-B*37:70	PWWFVGHC	No	0	8
27173	HLA-B*37:70	LMTHWTAQDE	No	0	10
27174	HLA-B*37:71	WQNMWTFE	No	0	8
27175	HLA-B*37:71	HCNPHAGET	No	0	9
27176	HLA-B*37:71	VGRMQWAA	No	0	8
27177	HLA-B*37:72	EPYPCVYFQ	No	0	9
27178	HLA-B*37:72	CDIYCRIIRC	No	0	10
27179	HLA-B*37:72	NTWIVNAGE	No	0	9
27180	HLA-B*37:73	RKFQPECMED	No	0	10
27181	HLA-B*37:73	KCCGRFRVM	No	0	9
27182	HLA-B*37:73	NHSRNCCWHA	No	0	10
27183	HLA-B*37:74	YKWLMMPM	No	0	8
27184	HLA-B*37:74	TWLIDWLRS	No	0	9
27185	HLA-B*37:74	CQYSNLDHGF	No	0	10
27186	HLA-B*37:75	DKSNSRIHIN	No	0	10
27187	HLA-B*37:75	MDDSPMMAM	No	0	9
27188	HLA-B*37:75	VIKMAQKGD	No	0	9
27189	HLA-B*37:76	HNPDNHPIW	No	0	9
27190	HLA-B*37:76	FDRNRVRED	No	0	9
27191	HLA-B*37:76	TTTRNACQ	No	0	8
27192	HLA-B*37:77	IHLKLKDC	No	0	8
27193	HLA-B*37:77	FTGWCTIN	No	0	8
27194	HLA-B*37:77	NCWYTCQS	No	0	8
27195	HLA-B*37:78	EMNYMQPAGI	No	0	10
27196	HLA-B*37:78	VNYWKQMK	No	0	8
27197	HLA-B*37:78	EICRIDEE	No	0	8
27198	HLA-B*37:80	YHQWNSRT	No	0	8
27199	HLA-B*37:80	HLHHWNMTKY	No	0	10
27200	HLA-B*37:80	SDCKPWHER	No	0	9
27201	HLA-B*38:01	RWYKWAMP	No	0	8
27202	HLA-B*38:01	IYQQFCRVSW	No	0	10
27203	HLA-B*38:01	VMMRPVWPA	No	0	9
27204	HLA-B*38:02	CRRPEMKY	No	0	8
27205	HLA-B*38:02	KEFQLVNRT	No	0	9
27206	HLA-B*38:02	YADDHIYQ	No	0	8
27207	HLA-B*38:03	CFSSDRTWWH	No	0	10
27208	HLA-B*38:03	KWEASGPH	No	0	8
27209	HLA-B*38:03	DAHWCFQDD	No	0	9
27210	HLA-B*38:04	MHFTAEMF	No	0	8
27211	HLA-B*38:04	ALLTIMDHV	No	0	9
27212	HLA-B*38:04	RGFAYCGT	No	0	8
27213	HLA-B*38:05	FGILLFEKY	No	0	9
27214	HLA-B*38:05	KLQGTLHD	No	0	8
27215	HLA-B*38:05	GYIASLAF	No	0	8
27216	HLA-B*38:06	DNEDEAYQMK	No	0	10
27217	HLA-B*38:06	SKFVQDLHNN	No	0	10
27218	HLA-B*38:06	QYSHLKEEW	No	0	9
27219	HLA-B*38:07	AGWDLTLNCY	No	0	10
27220	HLA-B*38:07	YADGHSWRC	No	0	9
27221	HLA-B*38:07	MAMAIMAG	No	0	8
27222	HLA-B*38:08	NFALITHR	No	0	8
27223	HLA-B*38:08	SAEQAHSAGM	No	0	10
27224	HLA-B*38:08	SPEIARLV	No	0	8
27225	HLA-B*38:09	VFDMKPIY	No	0	8
27226	HLA-B*38:09	WFWMIIIN	No	0	8
27227	HLA-B*38:09	NATSCDPKVC	No	0	10
27228	HLA-B*38:10	GCFSLDMRP	No	0	9
27229	HLA-B*38:10	ARYFNHHTAQ	No	0	10
27230	HLA-B*38:10	CEAQDDYER	No	0	9
27231	HLA-B*38:11	VIEGLCCAY	No	0	9
27232	HLA-B*38:11	WPMMDQDTKQ	No	0	10
27233	HLA-B*38:11	QWQFYHIR	No	0	8
27234	HLA-B*38:12	HGGSQCLLYK	No	0	10
27235	HLA-B*38:12	VWKRWEHEAD	No	0	10
27236	HLA-B*38:12	VALWTSPLVY	No	0	10
27237	HLA-B*38:13	DNMAWSMN	No	0	8
27238	HLA-B*38:13	GQYTRGKTY	No	0	9
27239	HLA-B*38:13	TTWPEWKM	No	0	8
27240	HLA-B*38:14	TKLDCTDYIV	No	0	10
27241	HLA-B*38:14	RIIMDVLWI	No	0	9
27242	HLA-B*38:14	VICSVWQNY	No	0	9
27243	HLA-B*38:15	ACFCGPKPK	No	0	9
27244	HLA-B*38:15	QMTPCCIW	No	0	8
27245	HLA-B*38:15	PIIDCWNWH	No	0	9
27246	HLA-B*38:16	FTWAFEEW	No	0	8
27247	HLA-B*38:16	MSTYQGPR	No	0	8
27248	HLA-B*38:16	EHPDVDRSNF	No	0	10
27249	HLA-B*38:17	YEHNPTKKN	No	0	9
27250	HLA-B*38:17	CVWGMGKFC	No	0	9
27251	HLA-B*38:17	IRVCNGIMC	No	0	9
27252	HLA-B*38:18	LWGMMMEV	No	0	8
27253	HLA-B*38:18	AREDQHNMT	No	0	9
27254	HLA-B*38:18	ETDCVKVETA	No	0	10
27255	HLA-B*38:19	DLYNITVPD	No	0	9
27256	HLA-B*38:19	CNCFGIWGIA	No	0	10
27257	HLA-B*38:19	KHTMPEIA	No	0	8
27258	HLA-B*38:20	QHNHAAETL	No	0	9
27259	HLA-B*38:20	HQCSLRWTGK	No	0	10
27260	HLA-B*38:20	HCGNKITYPT	No	0	10
27261	HLA-B*38:21	NMYPSDDKRM	No	0	10
27262	HLA-B*38:21	DNRFDMLN	No	0	8
27263	HLA-B*38:21	IVLLWMHCV	No	0	9
27264	HLA-B*38:22	GQWHKQPH	No	0	8
27265	HLA-B*38:22	QQAEFKIQY	No	0	9
27266	HLA-B*38:22	DNNNVFMEIR	No	0	10
27267	HLA-B*38:23	HWQFLEGPP	No	0	9
27268	HLA-B*38:23	HYMLGMNP	No	0	8
27269	HLA-B*38:23	HTIQNHRGKC	No	0	10
27270	HLA-B*38:24	YQVEYNSAA	No	0	9
27271	HLA-B*38:24	SAELPMTVFH	No	0	10
27272	HLA-B*38:24	DWGAMHVRLE	No	0	10
27273	HLA-B*38:25	YKMEIPAHF	No	0	9
27274	HLA-B*38:25	GTFPCYFVSE	No	0	10
27275	HLA-B*38:25	NLCLPLNMSI	No	0	10
27276	HLA-B*38:26	HVVFFGEFG	No	0	9
27277	HLA-B*38:26	WVFIDSALC	No	0	9
27278	HLA-B*38:26	ENMQMNHQ	No	0	8
27279	HLA-B*38:27	RIMARPWSI	No	0	9
27280	HLA-B*38:27	EAYIMIDNMY	No	0	10
27281	HLA-B*38:27	AAPMFCPA	No	0	8
27282	HLA-B*38:28	HGIRVNAIT	No	0	9
27283	HLA-B*38:28	YGHGSSTKE	No	0	9
27284	HLA-B*38:28	AHLWLAQRW	No	0	9
27285	HLA-B*38:29	VNECAYKKR	No	0	9
27286	HLA-B*38:29	TAGQKKEYE	No	0	9
27287	HLA-B*38:29	RYVWFKWHH	No	0	9
27288	HLA-B*38:30	LIAVEIFM	No	0	8
27289	HLA-B*38:30	SHSWQQLC	No	0	8
27290	HLA-B*38:30	GHIIRNMSLE	No	0	10
27291	HLA-B*38:31	LHRFIDMQMW	No	0	10
27292	HLA-B*38:31	VCVQWRRPL	No	0	9
27293	HLA-B*38:31	GQAPLFNMWR	No	0	10
27294	HLA-B*38:32	EAWLYLSGK	No	0	9
27295	HLA-B*38:32	KCLNKEFD	No	0	8
27296	HLA-B*38:32	GWVTCVQPSS	No	0	10
27297	HLA-B*38:33	IDSEEDHV	No	0	8
27298	HLA-B*38:33	ICQIEMEEN	No	0	9
27299	HLA-B*38:33	NRHADNAF	No	0	8
27300	HLA-B*38:35	YNMTNWAPG	No	0	9
27301	HLA-B*38:35	ENDAHNNRA	No	0	9
27302	HLA-B*38:35	SKDLDTPE	No	0	8
27303	HLA-B*38:36	CQRFRNVGDE	No	0	10
27304	HLA-B*38:36	RNAIRQRYQY	No	0	10
27305	HLA-B*38:36	YGLHSWEYC	No	0	9
27306	HLA-B*38:37	ELGKQWWPFF	No	0	10
27307	HLA-B*38:37	NFATVAFT	No	0	8
27308	HLA-B*38:37	QRNAGCAKR	No	0	9
27309	HLA-B*38:38	HWSEPQVP	No	0	8
27310	HLA-B*38:38	LDNSGGFYV	No	0	9
27311	HLA-B*38:38	AEVPELDFI	No	0	9
27312	HLA-B*38:39	MAFMDNNH	No	0	8
27313	HLA-B*38:39	TAIAQTCHEE	No	0	10
27314	HLA-B*38:39	PFEYEGYKWP	No	0	10
27315	HLA-B*38:40	GMWCEMCGC	No	0	9
27316	HLA-B*38:40	SLRCQYSCKL	No	0	10
27317	HLA-B*38:40	HHDMFNEC	No	0	8
27318	HLA-B*38:41	LHQHVMPSG	No	0	9
27319	HLA-B*38:41	DESNITQWKR	No	0	10
27320	HLA-B*38:41	EQTFCSAK	No	0	8
27321	HLA-B*38:42	ITCSSYHFDG	No	0	10
27322	HLA-B*38:42	WGECRRKVQ	No	0	9
27323	HLA-B*38:42	GLIHCHFHF	No	0	9
27324	HLA-B*38:43	GDDKWIRDY	No	0	9
27325	HLA-B*38:43	MVTPKDLNFN	No	0	10
27326	HLA-B*38:43	GCFKELLYS	No	0	9
27327	HLA-B*38:44	CNSKQAVC	No	0	8
27328	HLA-B*38:44	MKPGDKWFK	No	0	9
27329	HLA-B*38:44	QACYSPIS	No	0	8
27330	HLA-B*38:45	CIGSFDVDM	No	0	9
27331	HLA-B*38:45	TIAVDPQDE	No	0	9
27332	HLA-B*38:45	LWMNQDKFQ	No	0	9
27333	HLA-B*38:46	GWERQQAA	No	0	8
27334	HLA-B*38:46	STCEWASN	No	0	8
27335	HLA-B*38:46	CFTLEQMYGL	No	0	10
27336	HLA-B*38:47	TFDAPSSPAE	No	0	10
27337	HLA-B*38:47	EDDFSRHP	No	0	8
27338	HLA-B*38:47	KSGSWGNL	No	0	8
27339	HLA-B*38:48	TMIDIMCVYN	No	0	10
27340	HLA-B*38:48	HDSLHWMH	No	0	8
27341	HLA-B*38:48	MEVRDCLT	No	0	8
27342	HLA-B*38:49	TLAYGIHWN	No	0	9
27343	HLA-B*38:49	CPWVDAPAHL	No	0	10
27344	HLA-B*38:49	LTRKIDVHD	No	0	9
27345	HLA-B*38:50	DYIVAGGWVR	No	0	10
27346	HLA-B*38:50	INKCNTCIR	No	0	9
27347	HLA-B*38:50	VPFHNISTN	No	0	9
27348	HLA-B*38:51	IEPFMKPQSG	No	0	10
27349	HLA-B*38:51	CPCFVAWWVA	No	0	10
27350	HLA-B*38:51	HCDTNEYRYS	No	0	10
27351	HLA-B*38:52	MLTEKKMKV	No	0	9
27352	HLA-B*38:52	QIVHQALVDR	No	0	10
27353	HLA-B*38:52	TCPPVCWH	No	0	8
27354	HLA-B*38:53	IWSEPAHRGG	No	0	10
27355	HLA-B*38:53	PLIHKWASCI	No	0	10
27356	HLA-B*38:53	QTDTAIGRQT	No	0	10
27357	HLA-B*38:54	PFYCDIQCTI	No	0	10
27358	HLA-B*38:54	RFVDSWGE	No	0	8
27359	HLA-B*38:54	HFVEKESR	No	0	8
27360	HLA-B*38:56	GRTDIAWSV	No	0	9
27361	HLA-B*38:56	ITFAQFWYFY	No	0	10
27362	HLA-B*38:56	PFVGKGIVRK	No	0	10
27363	HLA-B*38:57	WEVKAPRATL	No	0	10
27364	HLA-B*38:57	MQEPNQVTC	No	0	9
27365	HLA-B*38:57	QMEHITLQG	No	0	9
27366	HLA-B*38:58	RNVMYQLL	No	0	8
27367	HLA-B*38:58	QFNASKGLL	No	0	9
27368	HLA-B*38:58	PVQWDDFDDC	No	0	10
27369	HLA-B*38:59	LINIWQGR	No	0	8
27370	HLA-B*38:59	PIQKWCDSAL	No	0	10
27371	HLA-B*38:59	DCAHHTMTPP	No	0	10
27372	HLA-B*38:60	YSLISGMF	No	0	8
27373	HLA-B*38:60	ISMNPEVTGK	No	0	10
27374	HLA-B*38:60	SHRIHIIGI	No	0	9
27375	HLA-B*38:61	DCVDVDTEDL	No	0	10
27376	HLA-B*38:61	GMMCHNIHQ	No	0	9
27377	HLA-B*38:61	RGKPTPFCE	No	0	9
27378	HLA-B*38:62	SIPGCPQHK	No	0	9
27379	HLA-B*38:62	TYETGAKDQM	No	0	10
27380	HLA-B*38:62	SAFKAREH	No	0	8
27381	HLA-B*38:63	LNRRPGDPEG	No	0	10
27382	HLA-B*38:63	LYNLKCIFMI	No	0	10
27383	HLA-B*38:63	HLGVGRSMV	No	0	9
27384	HLA-B*38:64	NSDTKAEDTK	No	0	10
27385	HLA-B*38:64	SVVEKGHSC	No	0	9
27386	HLA-B*38:64	WAGNVGANI	No	0	9
27387	HLA-B*38:65	WWRKAVIISL	No	0	10
27388	HLA-B*38:65	RNAFELEWQ	No	0	9
27389	HLA-B*38:65	KNSSYGYS	No	0	8
27390	HLA-B*38:66	RTWPHVSL	No	0	8
27391	HLA-B*38:66	FWGLGYVVK	No	0	9
27392	HLA-B*38:66	PSTDWHLN	No	0	8
27393	HLA-B*38:67	EDAFDAYF	No	0	8
27394	HLA-B*38:67	NQMYYHVRGL	No	0	10
27395	HLA-B*38:67	LSRTHYEPA	No	0	9
27396	HLA-B*38:69	PISFKQQDAH	No	0	10
27397	HLA-B*38:69	MHFWMDDICW	No	0	10
27398	HLA-B*38:69	NPRGGNWV	No	0	8
27399	HLA-B*38:70	TCPARCWLH	No	0	9
27400	HLA-B*38:70	GEDVMTVYY	No	0	9
27401	HLA-B*38:70	VLCELGNH	No	0	8
27402	HLA-B*38:71	EMTPMWPMRI	No	0	10
27403	HLA-B*38:71	YYISRNSIV	No	0	9
27404	HLA-B*38:71	CPIVRMHGRN	No	0	10
27405	HLA-B*38:72	HEFSNDEG	No	0	8
27406	HLA-B*38:72	MHRGFFIDS	No	0	9
27407	HLA-B*38:72	YIISQRDSLG	No	0	10
27408	HLA-B*38:73	CVERFCIW	No	0	8
27409	HLA-B*38:73	MKKLTMYKA	No	0	9
27410	HLA-B*38:73	PWGNDAYS	No	0	8
27411	HLA-B*38:74	VQNNVHGI	No	0	8
27412	HLA-B*38:74	HRCPTWKL	No	0	8
27413	HLA-B*38:74	LCSVLPWDE	No	0	9
27414	HLA-B*38:75	RQIDWAMHC	No	0	9
27415	HLA-B*38:75	YIDAVWACC	No	0	9
27416	HLA-B*38:75	QGEVSHVRD	No	0	9
27417	HLA-B*38:76	CEMNPYETK	No	0	9
27418	HLA-B*38:76	LKWDWTNMC	No	0	9
27419	HLA-B*38:76	IYESDEQMQF	No	0	10
27420	HLA-B*38:77	CYVALDYAG	No	0	9
27421	HLA-B*38:77	RFCIFTSHSP	No	0	10
27422	HLA-B*38:77	QGVVVLIFT	No	0	9
27423	HLA-B*38:78	RMISCYGL	No	0	8
27424	HLA-B*38:78	EEDRPTQLL	No	0	9
27425	HLA-B*38:78	SIAIFFPN	No	0	8
27426	HLA-B*38:79	RDTIRRLPP	No	0	9
27427	HLA-B*38:79	NFCKQGMNVA	No	0	10
27428	HLA-B*38:79	PFLTDIELK	No	0	9
27429	HLA-B*38:81	MCTHRYIT	No	0	8
27430	HLA-B*38:81	KNVGMISQD	No	0	9
27431	HLA-B*38:81	FVMHYCMKGG	No	0	10
27432	HLA-B*38:82	CRQKSAHVQ	No	0	9
27433	HLA-B*38:82	QCKVWELMVN	No	0	10
27434	HLA-B*38:82	AKTWRPCCV	No	0	9
27435	HLA-B*39:01	KFDNMHLMK	No	0	9
27436	HLA-B*39:01	KPHFSDNSS	No	0	9
27437	HLA-B*39:01	RKKWWFRVY	No	0	9
27438	HLA-B*39:02	STKSSSIL	No	0	8
27439	HLA-B*39:02	SYKKDVRH	No	0	8
27440	HLA-B*39:02	NACDYQPPHT	No	0	10
27441	HLA-B*39:03	VPIMQWYHEL	No	0	10
27442	HLA-B*39:03	DGMLDMHNKD	No	0	10
27443	HLA-B*39:03	LNLHRERY	No	0	8
27444	HLA-B*39:04	EGNWPSAYKE	No	0	10
27445	HLA-B*39:04	IAEQQDTSY	No	0	9
27446	HLA-B*39:04	KGEVMWNYA	No	0	9
27447	HLA-B*39:05	DIQSFAYPYN	No	0	10
27448	HLA-B*39:05	WGIIMQVRK	No	0	9
27449	HLA-B*39:05	CDYEPKCRS	No	0	9
27450	HLA-B*39:06	MAVTPYNN	No	0	8
27451	HLA-B*39:06	DCGLAWFM	No	0	8
27452	HLA-B*39:06	KDAGIMMA	No	0	8
27453	HLA-B*39:07	PHKMYQCYR	No	0	9
27454	HLA-B*39:07	QKMLQMDHR	No	0	9
27455	HLA-B*39:07	SGDERCRKE	No	0	9
27456	HLA-B*39:08	FNFNCHKK	No	0	8
27457	HLA-B*39:08	YYETYFPVQF	No	0	10
27458	HLA-B*39:08	ILYLMDAG	No	0	8
27459	HLA-B*39:09	NLSFSAMYR	No	0	9
27460	HLA-B*39:09	IMYRHFEQP	No	0	9
27461	HLA-B*39:09	NIRETTPG	No	0	8
27462	HLA-B*39:10	LCSINWAFKD	No	0	10
27463	HLA-B*39:10	GHVVKFSW	No	0	8
27464	HLA-B*39:10	FRIYGAKE	No	0	8
27465	HLA-B*39:11	PHWLLHWIM	No	0	9
27466	HLA-B*39:11	MRTSYNNP	No	0	8
27467	HLA-B*39:11	DWEVMNTW	No	0	8
27468	HLA-B*39:12	MMDPETDV	No	0	8
27469	HLA-B*39:12	FQYFHQLTW	No	0	9
27470	HLA-B*39:12	NSQEWQAYA	No	0	9
27471	HLA-B*39:13	QHTWIETS	No	0	8
27472	HLA-B*39:13	CNEGRLRGA	No	0	9
27473	HLA-B*39:13	KCHQAQCS	No	0	8
27474	HLA-B*39:14	VWVTNMTN	No	0	8
27475	HLA-B*39:14	ELRKLEWKWY	No	0	10
27476	HLA-B*39:14	KIEDRTEPL	No	0	9
27477	HLA-B*39:15	WPNDRPFH	No	0	8
27478	HLA-B*39:15	MKGNFVPP	No	0	8
27479	HLA-B*39:15	MFAQHETC	No	0	8
27480	HLA-B*39:16	IEVPMYEG	No	0	8
27481	HLA-B*39:16	GRHEQQVIEG	No	0	10
27482	HLA-B*39:16	EAVTAHPICD	No	0	10
27483	HLA-B*39:17	HYGRKPNH	No	0	8
27484	HLA-B*39:17	DSFSMHVLSM	No	0	10
27485	HLA-B*39:17	WALRDKKIH	No	0	9
27486	HLA-B*39:18	MGEIPDVM	No	0	8
27487	HLA-B*39:18	THPIRCEE	No	0	8
27488	HLA-B*39:18	MVVTCSIK	No	0	8
27489	HLA-B*39:19	AKYPEEGGD	No	0	9
27490	HLA-B*39:19	CMFEIEPI	No	0	8
27491	HLA-B*39:19	HYAHGGLDMA	No	0	10
27492	HLA-B*39:20	EKSDTRGHQ	No	0	9
27493	HLA-B*39:20	MGIFQAQP	No	0	8
27494	HLA-B*39:20	MIWCSQRDHP	No	0	10
27495	HLA-B*39:22	TWAWDQPIR	No	0	9
27496	HLA-B*39:22	MNERAEVTHN	No	0	10
27497	HLA-B*39:22	AAMILQEIKY	No	0	10
27498	HLA-B*39:23	FGIQEIFC	No	0	8
27499	HLA-B*39:23	YPYLEISKK	No	0	9
27500	HLA-B*39:23	DMMFVFTYI	No	0	9
27501	HLA-B*39:24	FIFCHWSTS	No	0	9
27502	HLA-B*39:24	QEPYWDNAVV	No	0	10
27503	HLA-B*39:24	WGAVIYVLTD	No	0	10
27504	HLA-B*39:26	YPMWGVQQDP	No	0	10
27505	HLA-B*39:26	CSKWRKYCH	No	0	9
27506	HLA-B*39:26	PITVVESI	No	0	8
27507	HLA-B*39:27	NMVFGTMD	No	0	8
27508	HLA-B*39:27	RQFTSTSMD	No	0	9
27509	HLA-B*39:27	YKVVKMACK	No	0	9
27510	HLA-B*39:28	PLTIFDHV	No	0	8
27511	HLA-B*39:28	KEHGMAKK	No	0	8
27512	HLA-B*39:28	PWPNSIQSPC	No	0	10
27513	HLA-B*39:29	HIPWCNTAF	No	0	9
27514	HLA-B*39:29	LITTIQCTF	No	0	9
27515	HLA-B*39:29	ILSQRNNC	No	0	8
27516	HLA-B*39:30	IVNLMQKQI	No	0	9
27517	HLA-B*39:30	VQYGAWGE	No	0	8
27518	HLA-B*39:30	FMMECAVGL	No	0	9
27519	HLA-B*39:31	KVIIRRYA	No	0	8
27520	HLA-B*39:31	MWTSPWYGT	No	0	9
27521	HLA-B*39:31	TNKQYFDQ	No	0	8
27522	HLA-B*39:32	VPFFGRMEW	No	0	9
27523	HLA-B*39:32	NWPRYEDCNH	No	0	10
27524	HLA-B*39:32	TRAVNGLE	No	0	8
27525	HLA-B*39:33	HTLRCRFF	No	0	8
27526	HLA-B*39:33	NVFNYEQN	No	0	8
27527	HLA-B*39:33	KAQVHLGG	No	0	8
27528	HLA-B*39:34	YKYDNYQRND	No	0	10
27529	HLA-B*39:34	SREVQTRI	No	0	8
27530	HLA-B*39:34	FIKDDVFFHS	No	0	10
27531	HLA-B*39:35	KEYFMKTC	No	0	8
27532	HLA-B*39:35	EAREMLTWH	No	0	9
27533	HLA-B*39:35	KTITYADLST	No	0	10
27534	HLA-B*39:36	SSTMSIDK	No	0	8
27535	HLA-B*39:36	ELPVHKLMTC	No	0	10
27536	HLA-B*39:36	KICVSELK	No	0	8
27537	HLA-B*39:37	ISTNFYERNN	No	0	10
27538	HLA-B*39:37	IKDYVVYLME	No	0	10
27539	HLA-B*39:37	LVWNGNQL	No	0	8
27540	HLA-B*39:39	HMKNYEFDSY	No	0	10
27541	HLA-B*39:39	NNCQRFDH	No	0	8
27542	HLA-B*39:39	MNRFQVALCD	No	0	10
27543	HLA-B*39:41	LKNIAPPMLT	No	0	10
27544	HLA-B*39:41	EHYVQGIR	No	0	8
27545	HLA-B*39:41	HTMTEFQNL	No	0	9
27546	HLA-B*39:42	LVAPMKVC	No	0	8
27547	HLA-B*39:42	LCWIESKG	No	0	8
27548	HLA-B*39:42	KLWFPMNTP	No	0	9
27549	HLA-B*39:43	CQMDGVQF	No	0	8
27550	HLA-B*39:43	IADNPDAH	No	0	8
27551	HLA-B*39:43	GNQTTRNT	No	0	8
27552	HLA-B*39:44	TGPFWVDLV	No	0	9
27553	HLA-B*39:44	GITAGDPYI	No	0	9
27554	HLA-B*39:44	LNEQFLRD	No	0	8
27555	HLA-B*39:45	PFVSQRRFHR	No	0	10
27556	HLA-B*39:45	FQDTAWWSK	No	0	9
27557	HLA-B*39:45	MLKVCCMMIM	No	0	10
27558	HLA-B*39:46	RNIQRLGLCG	No	0	10
27559	HLA-B*39:46	HYLYITDE	No	0	8
27560	HLA-B*39:46	NLEKDINASM	No	0	10
27561	HLA-B*39:47	HKIHRHNWV	No	0	9
27562	HLA-B*39:47	TYARLRIM	No	0	8
27563	HLA-B*39:47	HSMLQHCDG	No	0	9
27564	HLA-B*39:48	PWQLSDKGM	No	0	9
27565	HLA-B*39:48	YWDTWVMHGK	No	0	10
27566	HLA-B*39:48	SPQQFDEE	No	0	8
27567	HLA-B*39:49	EYTHFNKRI	No	0	9
27568	HLA-B*39:49	DRSLIASE	No	0	8
27569	HLA-B*39:49	VVYVIWMWMH	No	0	10
27570	HLA-B*39:50	PNTQRFHG	No	0	8
27571	HLA-B*39:50	LTQDEPLDC	No	0	9
27572	HLA-B*39:50	WWTYPIFCWT	No	0	10
27573	HLA-B*39:51	SHPVEACK	No	0	8
27574	HLA-B*39:51	LEGSAFDSTH	No	0	10
27575	HLA-B*39:51	ILRKRICSY	No	0	9
27576	HLA-B*39:52	REQSRAMGF	No	0	9
27577	HLA-B*39:52	DYRFHCMPPD	No	0	10
27578	HLA-B*39:52	EIIFTNDC	No	0	8
27579	HLA-B*39:53	PICDKIAMSD	No	0	10
27580	HLA-B*39:53	EKQYDVWVM	No	0	9
27581	HLA-B*39:53	WPTISQKVI	No	0	9
27582	HLA-B*39:54	KQDRMGLQ	No	0	8
27583	HLA-B*39:54	NVCVSTWCKW	No	0	10
27584	HLA-B*39:54	CYYYVRVWA	No	0	9
27585	HLA-B*39:55	LNWVKFRA	No	0	8
27586	HLA-B*39:55	WPPFFIMCE	No	0	9
27587	HLA-B*39:55	WQPIFENI	No	0	8
27588	HLA-B*39:56	FNDDWWLLA	No	0	9
27589	HLA-B*39:56	PKFWLIKR	No	0	8
27590	HLA-B*39:56	MCGTCHNP	No	0	8
27591	HLA-B*39:57	LWDLHRDTA	No	0	9
27592	HLA-B*39:57	RLLGMFMRM	No	0	9
27593	HLA-B*39:57	YCFKNQCDPS	No	0	10
27594	HLA-B*39:58	IAWDAFID	No	0	8
27595	HLA-B*39:58	SSFAVGVTF	No	0	9
27596	HLA-B*39:58	TTCVPYAKH	No	0	9
27597	HLA-B*39:59	IWCCPLYM	No	0	8
27598	HLA-B*39:59	MHTEEHSP	No	0	8
27599	HLA-B*39:59	LSSSRKKCW	No	0	9
27600	HLA-B*39:60	YPDGNPMY	No	0	8
27601	HLA-B*39:60	KCEKWHMMMK	No	0	10
27602	HLA-B*39:60	RCFCFHLTCG	No	0	10
27603	HLA-B*39:61	LHPYSQSKES	No	0	10
27604	HLA-B*39:61	QYGKYIYN	No	0	8
27605	HLA-B*39:61	KNCPSKNT	No	0	8
27606	HLA-B*39:62	TGMTEYAN	No	0	8
27607	HLA-B*39:62	RPPNHETQ	No	0	8
27608	HLA-B*39:62	AIECYFWHIH	No	0	10
27609	HLA-B*39:63	VDGRLQIM	No	0	8
27610	HLA-B*39:63	NYAHEMGD	No	0	8
27611	HLA-B*39:63	HFVMMIPM	No	0	8
27612	HLA-B*39:64	HMIVPTDHG	No	0	9
27613	HLA-B*39:64	SPMNHIIYV	No	0	9
27614	HLA-B*39:64	WAHRRVGDC	No	0	9
27615	HLA-B*39:65	IVELMMYVMI	No	0	10
27616	HLA-B*39:65	IKICCNPHC	No	0	9
27617	HLA-B*39:65	MQGAGWPW	No	0	8
27618	HLA-B*39:66	ACQQTFQSHN	No	0	10
27619	HLA-B*39:66	CIWHSCMY	No	0	8
27620	HLA-B*39:66	QKCIGWSK	No	0	8
27621	HLA-B*39:67	PGCSDNVR	No	0	8
27622	HLA-B*39:67	HPQEMEAL	No	0	8
27623	HLA-B*39:67	KVHVKRRN	No	0	8
27624	HLA-B*39:68	AAYAFYFN	No	0	8
27625	HLA-B*39:68	VTMICNGM	No	0	8
27626	HLA-B*39:68	VVGMGNVQGS	No	0	10
27627	HLA-B*39:69	QLCPDKDETG	No	0	10
27628	HLA-B*39:69	ENATIAYEKA	No	0	10
27629	HLA-B*39:69	LDQTMSMY	No	0	8
27630	HLA-B*39:70	GYFDECSF	No	0	8
27631	HLA-B*39:70	WHERMGWHC	No	0	9
27632	HLA-B*39:70	AMRCLYQMI	No	0	9
27633	HLA-B*39:71	WVPCGGTFQI	No	0	10
27634	HLA-B*39:71	VHSHSSQTW	No	0	9
27635	HLA-B*39:71	EPIVHEACPG	No	0	10
27636	HLA-B*39:72	TNPPESCLVR	No	0	10
27637	HLA-B*39:72	IWTRIHEST	No	0	9
27638	HLA-B*39:72	QNDLALHYTT	No	0	10
27639	HLA-B*39:73	QYDLRMFVPN	No	0	10
27640	HLA-B*39:73	NNYQPRVE	No	0	8
27641	HLA-B*39:73	DLYCDSHRLR	No	0	10
27642	HLA-B*39:74	IISILWECR	No	0	9
27643	HLA-B*39:74	VSWLVYEQ	No	0	8
27644	HLA-B*39:74	RYTIMNKR	No	0	8
27645	HLA-B*39:75	FNNRQYGAA	No	0	9
27646	HLA-B*39:75	SEMDRGPSNP	No	0	10
27647	HLA-B*39:75	EMPKSCKFD	No	0	9
27648	HLA-B*39:76	GSQEQKYEC	No	0	9
27649	HLA-B*39:76	FCMTTMNKEH	No	0	10
27650	HLA-B*39:76	LLVCVEQC	No	0	8
27651	HLA-B*39:77	PAGKTESNGW	No	0	10
27652	HLA-B*39:77	TLEPFRVIYN	No	0	10
27653	HLA-B*39:77	PKTERQSNT	No	0	9
27654	HLA-B*39:78	ESDACFSVF	No	0	9
27655	HLA-B*39:78	TKMWQQPCE	No	0	9
27656	HLA-B*39:78	MLKIIYEA	No	0	8
27657	HLA-B*39:79	GDALKGMKLL	No	0	10
27658	HLA-B*39:79	GLVTDCASFG	No	0	10
27659	HLA-B*39:79	PPTYFHNDTE	No	0	10
27660	HLA-B*39:80	GACSIWRED	No	0	9
27661	HLA-B*39:80	TWSIREDGQN	No	0	10
27662	HLA-B*39:80	HRSSTKTGAY	No	0	10
27663	HLA-B*39:81	INCPDIICIN	No	0	10
27664	HLA-B*39:81	TYRDGSWW	No	0	8
27665	HLA-B*39:81	FDLWTSWDMI	No	0	10
27666	HLA-B*39:82	RTMYVMVK	No	0	8
27667	HLA-B*39:82	KAMRFDFPA	No	0	9
27668	HLA-B*39:82	KPYTQMAYAQ	No	0	10
27669	HLA-B*39:83	PAPECCDC	No	0	8
27670	HLA-B*39:83	ELNAYTSDNH	No	0	10
27671	HLA-B*39:83	LNPTPDDW	No	0	8
27672	HLA-B*39:84	GYHWDYMTFS	No	0	10
27673	HLA-B*39:84	DIHHCDWT	No	0	8
27674	HLA-B*39:84	PQGYKGKQN	No	0	9
27675	HLA-B*39:85	RLVNDKFG	No	0	8
27676	HLA-B*39:85	DKVANMTVNS	No	0	10
27677	HLA-B*39:85	MIGAQIYM	No	0	8
27678	HLA-B*39:86	WKMHWIDF	No	0	8
27679	HLA-B*39:86	THEYNPDQV	No	0	9
27680	HLA-B*39:86	EAQVPELR	No	0	8
27681	HLA-B*39:89	WYVTGPRS	No	0	8
27682	HLA-B*39:89	EMHTIYRV	No	0	8
27683	HLA-B*39:89	QFIGEHRSPE	No	0	10
27684	HLA-B*39:90	WGWRTGKVQ	No	0	9
27685	HLA-B*39:90	RNLNFRATIV	No	0	10
27686	HLA-B*39:90	GACYEHGPS	No	0	9
27687	HLA-B*39:91	EGEVGTHHG	No	0	9
27688	HLA-B*39:91	EQEPQKKPRD	No	0	10
27689	HLA-B*39:91	WHFNSPAI	No	0	8
27690	HLA-B*39:92	ESTWFEEK	No	0	8
27691	HLA-B*39:92	IYCTRRFGAR	No	0	10
27692	HLA-B*39:92	DNAYCPITF	No	0	9
27693	HLA-B*39:93	RHYRWHVME	No	0	9
27694	HLA-B*39:93	MAVKIYHNW	No	0	9
27695	HLA-B*39:93	ESKRDTHQ	No	0	8
27696	HLA-B*39:94	GAKVCNCC	No	0	8
27697	HLA-B*39:94	PPDWTGNY	No	0	8
27698	HLA-B*39:94	MRYMMMCIG	No	0	9
27699	HLA-B*39:96	PYYQFYPH	No	0	8
27700	HLA-B*39:96	KHHDCGSNS	No	0	9
27701	HLA-B*39:96	WHYQGQRY	No	0	8
27702	HLA-B*39:98	DHIRGFIS	No	0	8
27703	HLA-B*39:98	MGARETLSTQ	No	0	10
27704	HLA-B*39:98	YWRACKFLKH	No	0	10
27705	HLA-B*39:99	KTREQFCENR	No	0	10
27706	HLA-B*39:99	YAPDNFEFWG	No	0	10
27707	HLA-B*39:99	VPVETWIDQ	No	0	9
27708	HLA-B*40:01	YDPKITPDA	No	0	9
27709	HLA-B*40:01	NVSGTEMDE	No	0	9
27710	HLA-B*40:01	PTMSSNWG	No	0	8
27711	HLA-B*40:02	SNYIINIPPE	No	0	10
27712	HLA-B*40:02	AYSFGEQDG	No	0	9
27713	HLA-B*40:02	PKEVTCTKT	No	0	9
27714	HLA-B*40:03	TQRQWHCK	No	0	8
27715	HLA-B*40:03	LRHLAAVSA	No	0	9
27716	HLA-B*40:03	FSMCKDQER	No	0	9
27717	HLA-B*40:04	CHYMWMLG	No	0	8
27718	HLA-B*40:04	PHHGVCTQF	No	0	9
27719	HLA-B*40:04	WVYNCYFEYM	No	0	10
27720	HLA-B*40:05	LTAFDHNARL	No	0	10
27721	HLA-B*40:05	VKFAYYIEQF	No	0	10
27722	HLA-B*40:05	KDWWDWTV	No	0	8
27723	HLA-B*40:06	NCQHCCTWE	No	0	9
27724	HLA-B*40:06	ALKEPSHQNE	No	0	10
27725	HLA-B*40:06	EENDLHRRN	No	0	9
27726	HLA-B*40:07	YMLTPNIYS	No	0	9
27727	HLA-B*40:07	YWRKGYVCNF	No	0	10
27728	HLA-B*40:07	RNNADDGV	No	0	8
27729	HLA-B*40:08	PFMWIRYPF	No	0	9
27730	HLA-B*40:08	KDPRHRMHT	No	0	9
27731	HLA-B*40:08	APNEMHERCC	No	0	10
27732	HLA-B*40:09	HRITMPTIR	No	0	9
27733	HLA-B*40:09	SWVDLLRMTR	No	0	10
27734	HLA-B*40:09	FPYFLMEC	No	0	8
27735	HLA-B*40:10	WYRYIMYLDI	No	0	10
27736	HLA-B*40:10	VQYLNFERV	No	0	9
27737	HLA-B*40:10	PMKVCQPP	No	0	8
27738	HLA-B*40:11	EDVNNDHV	No	0	8
27739	HLA-B*40:11	QVHPIRCE	No	0	8
27740	HLA-B*40:11	WFWHMHTF	No	0	8
27741	HLA-B*40:12	NCSKRLHMMD	No	0	10
27742	HLA-B*40:12	ILKIQCLS	No	0	8
27743	HLA-B*40:12	MTWTRKHG	No	0	8
27744	HLA-B*40:13	QWVMLDTAR	No	0	9
27745	HLA-B*40:13	CATPGWIFF	No	0	9
27746	HLA-B*40:13	CETHAYEKE	No	0	9
27747	HLA-B*40:14	VLIDKWTA	No	0	8
27748	HLA-B*40:14	QMIYVMVRE	No	0	9
27749	HLA-B*40:14	RSFEQKRPLF	No	0	10
27750	HLA-B*40:15	MFESLREH	No	0	8
27751	HLA-B*40:15	MYSCDVEIK	No	0	9
27752	HLA-B*40:15	TPAGNVIPS	No	0	9
27753	HLA-B*40:16	LELVETFHS	No	0	9
27754	HLA-B*40:16	SENSWSQCK	No	0	9
27755	HLA-B*40:16	QKVLPDMCRY	No	0	10
27756	HLA-B*40:18	IFFIPGLG	No	0	8
27757	HLA-B*40:18	DNMLSVYKIF	No	0	10
27758	HLA-B*40:18	WYTNTDQFC	No	0	9
27759	HLA-B*40:19	VKMGFKTSR	No	0	9
27760	HLA-B*40:19	RGICCIDV	No	0	8
27761	HLA-B*40:19	CIYKDYYIK	No	0	9
27762	HLA-B*40:20	IKCFITANV	No	0	9
27763	HLA-B*40:20	TMEWANSSFT	No	0	10
27764	HLA-B*40:20	TFRKEWRLGH	No	0	10
27765	HLA-B*40:21	IFFADHSMH	No	0	9
27766	HLA-B*40:21	NVFNQIWY	No	0	8
27767	HLA-B*40:21	AFQMCHKTK	No	0	9
27768	HLA-B*40:23	FECAEHSNY	No	0	9
27769	HLA-B*40:23	SRRVYFDRC	No	0	9
27770	HLA-B*40:23	DPHLGFCPAL	No	0	10
27771	HLA-B*40:24	TYTSVELG	No	0	8
27772	HLA-B*40:24	FPTFPGGQPN	No	0	10
27773	HLA-B*40:24	IGIVRAQSWF	No	0	10
27774	HLA-B*40:25	RQWVWGKKM	No	0	9
27775	HLA-B*40:25	LNLGPEPC	No	0	8
27776	HLA-B*40:25	QPNIPDWFK	No	0	9
27777	HLA-B*40:26	MFSNCPNTMC	No	0	10
27778	HLA-B*40:26	GKFWPDWEQ	No	0	9
27779	HLA-B*40:26	RDHQCRES	No	0	8
27780	HLA-B*40:27	WDQMMWTIPF	No	0	10
27781	HLA-B*40:27	FIRCGKYCVS	No	0	10
27782	HLA-B*40:27	GFKQSGESWC	No	0	10
27783	HLA-B*40:28	EQWKYYLQRH	No	0	10
27784	HLA-B*40:28	SHRRIYAVIA	No	0	10
27785	HLA-B*40:28	IECEALTEWY	No	0	10
27786	HLA-B*40:29	MRRRRRDNM	No	0	9
27787	HLA-B*40:29	IWDTPVNIC	No	0	9
27788	HLA-B*40:29	MPMEIFES	No	0	8
27789	HLA-B*40:30	SFCHGAGPD	No	0	9
27790	HLA-B*40:30	WWSPFHPK	No	0	8
27791	HLA-B*40:30	NATFREFML	No	0	9
27792	HLA-B*40:31	FNEHMKQVP	No	0	9
27793	HLA-B*40:31	KTWCWIKER	No	0	9
27794	HLA-B*40:31	PSESTHTVDT	No	0	10
27795	HLA-B*40:32	FTLYLWLP	No	0	8
27796	HLA-B*40:32	LYRFVVWLAD	No	0	10
27797	HLA-B*40:32	FPVQYPPFYS	No	0	10
27798	HLA-B*40:33	YGWDVCCCRK	No	0	10
27799	HLA-B*40:33	HGIDLGIL	No	0	8
27800	HLA-B*40:33	MDLFKVVSI	No	0	9
27801	HLA-B*40:34	GKNYNRIFTY	No	0	10
27802	HLA-B*40:34	RVLCAVTHE	No	0	9
27803	HLA-B*40:34	KDEWMNSFM	No	0	9
27804	HLA-B*40:35	GQITIPWGA	No	0	9
27805	HLA-B*40:35	TSIEFNGNTP	No	0	10
27806	HLA-B*40:35	QKPCFGAI	No	0	8
27807	HLA-B*40:36	MQWANTQCGG	No	0	10
27808	HLA-B*40:36	EWMIQSHFY	No	0	9
27809	HLA-B*40:36	QSYECFPAEH	No	0	10
27810	HLA-B*40:37	WNIGQRGWY	No	0	9
27811	HLA-B*40:37	WHNDITMISP	No	0	10
27812	HLA-B*40:37	AFTLWEQM	No	0	8
27813	HLA-B*40:38	KEMMRTWQ	No	0	8
27814	HLA-B*40:38	TVHLTAIYQ	No	0	9
27815	HLA-B*40:38	AHHWIWGPGN	No	0	10
27816	HLA-B*40:39	ALHDLCPYF	No	0	9
27817	HLA-B*40:39	GDIRGLMQA	No	0	9
27818	HLA-B*40:39	GHYKQKSG	No	0	8
27819	HLA-B*40:40	PANVVPQC	No	0	8
27820	HLA-B*40:40	RWHMGSLE	No	0	8
27821	HLA-B*40:40	MDLVSVHYG	No	0	9
27822	HLA-B*40:42	GWGCEVEDAF	No	0	10
27823	HLA-B*40:42	HCPCWYCM	No	0	8
27824	HLA-B*40:42	CSVTFTGR	No	0	8
27825	HLA-B*40:43	LQAQNAFI	No	0	8
27826	HLA-B*40:43	PDGKHQFLYG	No	0	10
27827	HLA-B*40:43	QELGWMRT	No	0	8
27828	HLA-B*40:44	EPYQCLECMR	No	0	10
27829	HLA-B*40:44	DKTVNHEC	No	0	8
27830	HLA-B*40:44	MDMCCDYA	No	0	8
27831	HLA-B*40:45	MSLAASKPYF	No	0	10
27832	HLA-B*40:45	ADMSHLWWS	No	0	9
27833	HLA-B*40:45	AAMDYGHS	No	0	8
27834	HLA-B*40:46	RCEPAYWTM	No	0	9
27835	HLA-B*40:46	CENFFNQQ	No	0	8
27836	HLA-B*40:46	VYLHRVPG	No	0	8
27837	HLA-B*40:47	VRLKYTPT	No	0	8
27838	HLA-B*40:47	MCLPIHHQNI	No	0	10
27839	HLA-B*40:47	HPDAYVIGI	No	0	9
27840	HLA-B*40:48	EGDLDRMRN	No	0	9
27841	HLA-B*40:48	FKFQTINA	No	0	8
27842	HLA-B*40:48	HPHRFGGWI	No	0	9
27843	HLA-B*40:49	DPVMGASKYE	No	0	10
27844	HLA-B*40:49	MQSVEIVN	No	0	8
27845	HLA-B*40:49	RFWVLPYWT	No	0	9
27846	HLA-B*40:50	KDGMDREDNC	No	0	10
27847	HLA-B*40:50	FFHEATGA	No	0	8
27848	HLA-B*40:50	SKRYICIN	No	0	8
27849	HLA-B*40:51	FTFCNEPSG	No	0	9
27850	HLA-B*40:51	PGKRQMKI	No	0	8
27851	HLA-B*40:51	FCAFLDCKW	No	0	9
27852	HLA-B*40:52	KTKKPALEVT	No	0	10
27853	HLA-B*40:52	PIPNIIYVYV	No	0	10
27854	HLA-B*40:52	DICSLDHQ	No	0	8
27855	HLA-B*40:53	HHWAVMPACM	No	0	10
27856	HLA-B*40:53	VMMPLRKKI	No	0	9
27857	HLA-B*40:53	DPDAEHTQNC	No	0	10
27858	HLA-B*40:54	QCRWEAMAP	No	0	9
27859	HLA-B*40:54	SYNSIVKKE	No	0	9
27860	HLA-B*40:54	GNTHHDKVNA	No	0	10
27861	HLA-B*40:55	RDMMFPYDN	No	0	9
27862	HLA-B*40:55	YCNWPHFH	No	0	8
27863	HLA-B*40:55	VHSEGTVYH	No	0	9
27864	HLA-B*40:56	CCYLVAPQ	No	0	8
27865	HLA-B*40:56	VTVLDSTYR	No	0	9
27866	HLA-B*40:56	GIRFSHYMN	No	0	9
27867	HLA-B*40:57	GAHYTHKV	No	0	8
27868	HLA-B*40:57	DIISPSQQI	No	0	9
27869	HLA-B*40:57	NMMMGIHSR	No	0	9
27870	HLA-B*40:58	DEITECQVHM	No	0	10
27871	HLA-B*40:58	EPAKDQCFGP	No	0	10
27872	HLA-B*40:58	HTDAYVERT	No	0	9
27873	HLA-B*40:59	FMTDPPRDH	No	0	9
27874	HLA-B*40:59	VHYGIFTTW	No	0	9
27875	HLA-B*40:59	YITTYSPW	No	0	8
27876	HLA-B*40:60	SFDPWPRIH	No	0	9
27877	HLA-B*40:60	YDQTIMDFA	No	0	9
27878	HLA-B*40:60	YHDDYHSGT	No	0	9
27879	HLA-B*40:61	LWVTQAMIK	No	0	9
27880	HLA-B*40:61	QWTFHVDQHM	No	0	10
27881	HLA-B*40:61	FIAIRDGVR	No	0	9
27882	HLA-B*40:62	RKMYHMRG	No	0	8
27883	HLA-B*40:62	IFRVYANE	No	0	8
27884	HLA-B*40:62	QCLVDIQN	No	0	8
27885	HLA-B*40:63	YCCYRCTQKN	No	0	10
27886	HLA-B*40:63	NKGKWEWG	No	0	8
27887	HLA-B*40:63	FPRTEFEG	No	0	8
