## Supplementary material for "MimicNeoAI: An integrated pipeline for identifying microbial epitopes and mimicry of tumor neoepitopes": Epitope-HLA complexes used for model construction and performance (part 2 of 2)

### Sheet: Microbial Dataset (continued)
Supplementary Table 2 | Epitope-HLA complexes used for model construction and performance evaluation. Sheet 1 ｜The microbial dataset derived from MicroEpitope.
27888	HLA-B*40:64	CSHFPAVWT	No	0	9
27889	HLA-B*40:64	HVWCIDRIKV	No	0	10
27890	HLA-B*40:64	QDDDAKYPH	No	0	9
27891	HLA-B*40:65	SVMMGEHA	No	0	8
27892	HLA-B*40:65	NANYQIWQ	No	0	8
27893	HLA-B*40:65	KSFLARESQR	No	0	10
27894	HLA-B*40:66	WEYVQMLMKW	No	0	10
27895	HLA-B*40:66	TMAMQLYA	No	0	8
27896	HLA-B*40:66	CFNSCGVGNN	No	0	10
27897	HLA-B*40:67	HTCNYQTRMS	No	0	10
27898	HLA-B*40:67	SACCDDEP	No	0	8
27899	HLA-B*40:67	RVNWPIFGC	No	0	9
27900	HLA-B*40:68	CEIAGYQVDQ	No	0	10
27901	HLA-B*40:68	NTGMMGNNCW	No	0	10
27902	HLA-B*40:68	WLTVVVGAW	No	0	9
27903	HLA-B*40:69	MENGWSVNLK	No	0	10
27904	HLA-B*40:69	TYDSYNFH	No	0	8
27905	HLA-B*40:69	ERWRIPDN	No	0	8
27906	HLA-B*40:70	GAPWNSAT	No	0	8
27907	HLA-B*40:70	DNLGVHLAW	No	0	9
27908	HLA-B*40:70	ATITGTVDLR	No	0	10
27909	HLA-B*40:71	FDWKPMKK	No	0	8
27910	HLA-B*40:71	CELELGHQ	No	0	8
27911	HLA-B*40:71	WCKWNWMR	No	0	8
27912	HLA-B*40:72	SKARKDYSH	No	0	9
27913	HLA-B*40:72	IKKHQKYAC	No	0	9
27914	HLA-B*40:72	SFFYPETYC	No	0	9
27915	HLA-B*40:73	VNYDDACGMH	No	0	10
27916	HLA-B*40:73	ICCTSIEDL	No	0	9
27917	HLA-B*40:73	LCKSEWLM	No	0	8
27918	HLA-B*40:74	AGVSWTSDH	No	0	9
27919	HLA-B*40:74	HYPGDMCD	No	0	8
27920	HLA-B*40:74	SMQPQCRCDS	No	0	10
27921	HLA-B*40:75	FTRWKQGCIY	No	0	10
27922	HLA-B*40:75	VGGKRGESMM	No	0	10
27923	HLA-B*40:75	IPMYKPCSV	No	0	9
27924	HLA-B*40:76	CVVESSNT	No	0	8
27925	HLA-B*40:76	MKVNNGHK	No	0	8
27926	HLA-B*40:76	LICKPRLR	No	0	8
27927	HLA-B*40:77	SCTFEYWQMC	No	0	10
27928	HLA-B*40:77	YRWATTPY	No	0	8
27929	HLA-B*40:77	VMIKEMLV	No	0	8
27930	HLA-B*40:78	PWCIYIHV	No	0	8
27931	HLA-B*40:78	NETKDWCP	No	0	8
27932	HLA-B*40:78	GHCGWAYQN	No	0	9
27933	HLA-B*40:79	HCSTTDVEAG	No	0	10
27934	HLA-B*40:79	ELKFGWGA	No	0	8
27935	HLA-B*40:79	SLECKGYWSF	No	0	10
27936	HLA-B*40:80	YYLMHIWYFM	No	0	10
27937	HLA-B*40:80	GEMPIFQVV	No	0	9
27938	HLA-B*40:80	SYSWRSKFNR	No	0	10
27939	HLA-B*40:81	KANTKLFS	No	0	8
27940	HLA-B*40:81	RLEAQNHCVK	No	0	10
27941	HLA-B*40:81	NPCGCLWMEF	No	0	10
27942	HLA-B*40:82	GGTGTFFPMD	No	0	10
27943	HLA-B*40:82	NMRGNCIF	No	0	8
27944	HLA-B*40:82	CTMKNNIPDT	No	0	10
27945	HLA-B*40:83	IYGHKKFL	No	0	8
27946	HLA-B*40:83	MGEFQNCP	No	0	8
27947	HLA-B*40:83	MIFKGVWNS	No	0	9
27948	HLA-B*40:84	SVFYYVSCYA	No	0	10
27949	HLA-B*40:84	LAMWSANDHA	No	0	10
27950	HLA-B*40:84	ETRSQIKEF	No	0	9
27951	HLA-B*40:85	TQNENIPA	No	0	8
27952	HLA-B*40:85	NVYMHQHVNH	No	0	10
27953	HLA-B*40:85	SPDNFFKW	No	0	8
27954	HLA-B*40:86	WLMSQQRTTC	No	0	10
27955	HLA-B*40:86	QSQMPQER	No	0	8
27956	HLA-B*40:86	LHCMWTICLH	No	0	10
27957	HLA-B*40:87	CKARMEPW	No	0	8
27958	HLA-B*40:87	GGTNVRPN	No	0	8
27959	HLA-B*40:87	FEMPMELFL	No	0	9
27960	HLA-B*40:88	PICCYRER	No	0	8
27961	HLA-B*40:88	QRDCLMNDK	No	0	9
27962	HLA-B*40:88	WISGCRMV	No	0	8
27963	HLA-B*40:89	VKVIAENMM	No	0	9
27964	HLA-B*40:89	IQTIAAPRG	No	0	9
27965	HLA-B*40:89	VQHRESRY	No	0	8
27966	HLA-B*40:90	AYENYPFYSQ	No	0	10
27967	HLA-B*40:90	CYNLVKMH	No	0	8
27968	HLA-B*40:90	SFYIEPIHPY	No	0	10
27969	HLA-B*40:91	LTCCQFGS	No	0	8
27970	HLA-B*40:91	DYCCCDRK	No	0	8
27971	HLA-B*40:91	WHITREVI	No	0	8
27972	HLA-B*40:92	FVWTPVEKV	No	0	9
27973	HLA-B*40:92	MFRKWMYMI	No	0	9
27974	HLA-B*40:92	KIVYMCLP	No	0	8
27975	HLA-B*40:93	RTKPSIHGTV	No	0	10
27976	HLA-B*40:93	PEKYACIEVI	No	0	10
27977	HLA-B*40:93	CHWIVDLS	No	0	8
27978	HLA-B*40:94	HTNCMPCLYL	No	0	10
27979	HLA-B*40:94	HSDDCVRHP	No	0	9
27980	HLA-B*40:94	IQLFSRTQEI	No	0	10
27981	HLA-B*40:95	ECAVETSSF	No	0	9
27982	HLA-B*40:95	KARFRNKVN	No	0	9
27983	HLA-B*40:95	QFFNRPPL	No	0	8
27984	HLA-B*40:96	IKDFHNNQG	No	0	9
27985	HLA-B*40:96	KESGLYKGVE	No	0	10
27986	HLA-B*40:96	NHRHHDPSE	No	0	9
27987	HLA-B*40:97	VYTFPEDV	No	0	8
27988	HLA-B*40:97	WKWSGGFHEA	No	0	10
27989	HLA-B*40:97	WMPSDPSAD	No	0	9
27990	HLA-B*40:98	CIHGSLMQ	No	0	8
27991	HLA-B*40:98	AGPAQLYGRH	No	0	10
27992	HLA-B*40:98	CKFFRFCF	No	0	8
27993	HLA-B*40:99	NPLATYFLEF	No	0	10
27994	HLA-B*40:99	RNAWHFDWIE	No	0	10
27995	HLA-B*40:99	HVEMFGHDYH	No	0	10
27996	HLA-B*41:01	HWCVQLAMPS	No	0	10
27997	HLA-B*41:01	YITMFDQTLN	No	0	10
27998	HLA-B*41:01	MHQATFRYVE	No	0	10
27999	HLA-B*41:02	SADCMATEG	No	0	9
28000	HLA-B*41:02	SYGLQTMC	No	0	8
28001	HLA-B*41:02	QHVNFICRWL	No	0	10
28002	HLA-B*41:03	IAGACRVDQ	No	0	9
28003	HLA-B*41:03	NSEDNFKIQG	No	0	10
28004	HLA-B*41:03	VCYWTYYFWE	No	0	10
28005	HLA-B*41:04	NNNMVIRQ	No	0	8
28006	HLA-B*41:04	MTRTNWSQ	No	0	8
28007	HLA-B*41:04	KGCWMHFMV	No	0	9
28008	HLA-B*41:05	HFPADCFRIN	No	0	10
28009	HLA-B*41:05	CLVWRWLIDS	No	0	10
28010	HLA-B*41:05	GICDRIPQAR	No	0	10
28011	HLA-B*41:06	EQSPYDTWNA	No	0	10
28012	HLA-B*41:06	MDGQWSHK	No	0	8
28013	HLA-B*41:06	VEEEKEVW	No	0	8
28014	HLA-B*41:07	PRCLMYKA	No	0	8
28015	HLA-B*41:07	FNWSLGHIDN	No	0	10
28016	HLA-B*41:07	VPQISQAIQ	No	0	9
28017	HLA-B*41:08	WSRILEKVK	No	0	9
28018	HLA-B*41:08	CSLGSQIMNH	No	0	10
28019	HLA-B*41:08	SLLMYQKE	No	0	8
28020	HLA-B*41:09	SHWWLSFLG	No	0	9
28021	HLA-B*41:09	FNFEPYAIFD	No	0	10
28022	HLA-B*41:09	KEPIYDWE	No	0	8
28023	HLA-B*41:10	FPTMKEQVRC	No	0	10
28024	HLA-B*41:10	GDVHATCP	No	0	8
28025	HLA-B*41:10	FWWSQSLKEE	No	0	10
28026	HLA-B*41:11	EELELPRG	No	0	8
28027	HLA-B*41:11	YATWWSYQP	No	0	9
28028	HLA-B*41:11	MAVRNMENFK	No	0	10
28029	HLA-B*41:12	HWVPPTYM	No	0	8
28030	HLA-B*41:12	EFDSWELA	No	0	8
28031	HLA-B*41:12	RIKLAAEDN	No	0	9
28032	HLA-B*41:13	HQKMHPKE	No	0	8
28033	HLA-B*41:13	YFQHARYLG	No	0	9
28034	HLA-B*41:13	TAKHMPGKG	No	0	9
28035	HLA-B*41:14	LTGDQYRFLD	No	0	10
28036	HLA-B*41:14	NVLRNHLMLL	No	0	10
28037	HLA-B*41:14	YHCHITCE	No	0	8
28038	HLA-B*41:15	IRVSMRAH	No	0	8
28039	HLA-B*41:15	YMRCQVNP	No	0	8
28040	HLA-B*41:15	FHRFCTQDNT	No	0	10
28041	HLA-B*41:16	SMYFFYYYGG	No	0	10
28042	HLA-B*41:16	MMFLMHTC	No	0	8
28043	HLA-B*41:16	SLDRSALWQ	No	0	9
28044	HLA-B*41:17	PTRRPIDDS	No	0	9
28045	HLA-B*41:17	DCYITMHWN	No	0	9
28046	HLA-B*41:17	SGHLQGCV	No	0	8
28047	HLA-B*41:18	FWVDWPIYA	No	0	9
28048	HLA-B*41:18	YCGPTMYKHL	No	0	10
28049	HLA-B*41:18	KSQIWHLCAN	No	0	10
28050	HLA-B*41:19	DHFECQNQSH	No	0	10
28051	HLA-B*41:19	INNIVNCEGT	No	0	10
28052	HLA-B*41:19	VMEIKWLR	No	0	8
28053	HLA-B*41:20	VYMTNFVVMQ	No	0	10
28054	HLA-B*41:20	RTDCCITMT	No	0	9
28055	HLA-B*41:20	EDSMDYFKI	No	0	9
28056	HLA-B*41:21	FFMPKFWPQY	No	0	10
28057	HLA-B*41:21	SGERITKM	No	0	8
28058	HLA-B*41:21	YLNDDGNI	No	0	8
28059	HLA-B*41:22	HRWYKEYK	No	0	8
28060	HLA-B*41:22	NTQALDIQPS	No	0	10
28061	HLA-B*41:22	KNHCGSCQE	No	0	9
28062	HLA-B*41:23	LKKQMGPI	No	0	8
28063	HLA-B*41:23	TWMVSALIE	No	0	9
28064	HLA-B*41:23	QCITKHNMLP	No	0	10
28065	HLA-B*41:24	CEQNFDTF	No	0	8
28066	HLA-B*41:24	FRNMEQEM	No	0	8
28067	HLA-B*41:24	EIYGETAT	No	0	8
28068	HLA-B*41:25	CAMHLDYH	No	0	8
28069	HLA-B*41:25	HPAIFRDTIQ	No	0	10
28070	HLA-B*41:25	GESQDSSHN	No	0	9
28071	HLA-B*41:26	TNTDFGGC	No	0	8
28072	HLA-B*41:26	MYGAWNTYS	No	0	9
28073	HLA-B*41:26	GHSKHHKT	No	0	8
28074	HLA-B*41:27	RAVWGFAGNY	No	0	10
28075	HLA-B*41:27	PTYCEQSRD	No	0	9
28076	HLA-B*41:27	PFQINHTW	No	0	8
28077	HLA-B*41:28	FYFKSHST	No	0	8
28078	HLA-B*41:28	RMMVKITD	No	0	8
28079	HLA-B*41:28	AQKQVLIWIQ	No	0	10
28080	HLA-B*41:29	IFTMNWNLRF	No	0	10
28081	HLA-B*41:29	SWKGEGEM	No	0	8
28082	HLA-B*41:29	ADLYFCNNR	No	0	9
28083	HLA-B*41:30	QSLDQEWKFG	No	0	10
28084	HLA-B*41:30	VILMQKHEP	No	0	9
28085	HLA-B*41:30	FGYLETKHC	No	0	9
28086	HLA-B*41:31	MPCTPGGAF	No	0	9
28087	HLA-B*41:31	QSSMSQIYH	No	0	9
28088	HLA-B*41:31	FGGDAEDYPG	No	0	10
28089	HLA-B*41:32	NQRVRSKND	No	0	9
28090	HLA-B*41:32	FFNPLHCDHM	No	0	10
28091	HLA-B*41:32	ELLACCHKL	No	0	9
28092	HLA-B*41:33	FWAAYPPVLP	No	0	10
28093	HLA-B*41:33	EISYDSGALE	No	0	10
28094	HLA-B*41:33	MWTSFPYEQ	No	0	9
28095	HLA-B*41:34	CNMDSETYT	No	0	9
28096	HLA-B*41:34	ITAKYLPPM	No	0	9
28097	HLA-B*41:34	HYQTKFGC	No	0	8
28098	HLA-B*41:35	SWSDERTE	No	0	8
28099	HLA-B*41:35	QQQLRIFY	No	0	8
28100	HLA-B*41:35	KQYDFCCW	No	0	8
28101	HLA-B*41:36	HYRGSCTSLK	No	0	10
28102	HLA-B*41:36	NNVPIMCAH	No	0	9
28103	HLA-B*41:36	WFQANTVV	No	0	8
28104	HLA-B*41:37	ILGSEDQFVI	No	0	10
28105	HLA-B*41:37	FEHSLMLFP	No	0	9
28106	HLA-B*41:37	VNFVVWHAVG	No	0	10
28107	HLA-B*41:38	QSAWCGHCC	No	0	9
28108	HLA-B*41:38	YQIHNARDM	No	0	9
28109	HLA-B*41:38	HLEALADQQ	No	0	9
28110	HLA-B*41:39	NQDSHIDADS	No	0	10
28111	HLA-B*41:39	YFVHWFQG	No	0	8
28112	HLA-B*41:39	YTVCYEFN	No	0	8
28113	HLA-B*41:40	RCARTSDNCF	No	0	10
28114	HLA-B*41:40	HFSCFNGM	No	0	8
28115	HLA-B*41:40	GESEWTEM	No	0	8
28116	HLA-B*41:41	RIICRVHCS	No	0	9
28117	HLA-B*41:41	ESNLAALDK	No	0	9
28118	HLA-B*41:41	MCPAEHYGKP	No	0	10
28119	HLA-B*41:42	LCMVSCISNH	No	0	10
28120	HLA-B*41:42	FERTNRAY	No	0	8
28121	HLA-B*41:42	MCFFWQSY	No	0	8
28122	HLA-B*41:43	FAFAQMVYQ	No	0	9
28123	HLA-B*41:43	NGQTPPSVLE	No	0	10
28124	HLA-B*41:43	ASNCFIDVC	No	0	9
28125	HLA-B*41:44	RSSVILRV	No	0	8
28126	HLA-B*41:44	EWVQWCDCDQ	No	0	10
28127	HLA-B*41:44	NCTMCIDTF	No	0	9
28128	HLA-B*41:46	LGPFIYEMM	No	0	9
28129	HLA-B*41:46	QDGMQRYDRF	No	0	10
28130	HLA-B*41:46	NSGMALDC	No	0	8
28131	HLA-B*41:47	VARPCNKVTW	No	0	10
28132	HLA-B*41:47	LWLTCHCA	No	0	8
28133	HLA-B*41:47	PLDCMDRRWN	No	0	10
28134	HLA-B*41:48	NRHCLDTLP	No	0	9
28135	HLA-B*41:48	HPIKDNPY	No	0	8
28136	HLA-B*41:48	DWYHWTFH	No	0	8
28137	HLA-B*41:49	PHCYMRNDPK	No	0	10
28138	HLA-B*41:49	MCQMILWI	No	0	8
28139	HLA-B*41:49	WMTDKFVE	No	0	8
28140	HLA-B*41:50	IAICKDGKL	No	0	9
28141	HLA-B*41:50	HMASKAKL	No	0	8
28142	HLA-B*41:50	MQRKRGPE	No	0	8
28143	HLA-B*41:51	AQCNMTEVTS	No	0	10
28144	HLA-B*41:51	VFSVNILQS	No	0	9
28145	HLA-B*41:51	FAPVMHMTV	No	0	9
28146	HLA-B*41:52	CPQTICASE	No	0	9
28147	HLA-B*41:52	LSLSMKAHF	No	0	9
28148	HLA-B*41:52	TELGKGFC	No	0	8
28149	HLA-B*41:53	MPENFRRHVS	No	0	10
28150	HLA-B*41:53	SDHHPQND	No	0	8
28151	HLA-B*41:53	ELMFLLLC	No	0	8
28152	HLA-B*41:54	KDPCKKMM	No	0	8
28153	HLA-B*41:54	IQFFHSAP	No	0	8
28154	HLA-B*41:54	FGAYKQDFVQ	No	0	10
28155	HLA-B*41:55	YRLFACQWL	No	0	9
28156	HLA-B*41:55	SQSVSEPCDH	No	0	10
28157	HLA-B*41:55	EGNNQFWCTT	No	0	10
28158	HLA-B*42:01	CTQMTASFEL	No	0	10
28159	HLA-B*42:01	FQRWECYQGE	No	0	10
28160	HLA-B*42:01	GRRTCIVVGC	No	0	10
28161	HLA-B*42:02	DRSVNCDI	No	0	8
28162	HLA-B*42:02	WVGFHNCGK	No	0	9
28163	HLA-B*42:02	PHCIHRIDCY	No	0	10
28164	HLA-B*42:04	PHHEKDYR	No	0	8
28165	HLA-B*42:04	HGPVCPKY	No	0	8
28166	HLA-B*42:04	YRYSDVCIT	No	0	9
28167	HLA-B*42:05	VMAYHVCGY	No	0	9
28168	HLA-B*42:05	EAVRGKMLG	No	0	9
28169	HLA-B*42:05	VDSKMVSY	No	0	8
28170	HLA-B*42:06	FRQCQLKAYG	No	0	10
28171	HLA-B*42:06	PSCEMPALRW	No	0	10
28172	HLA-B*42:06	QKEGKGSFR	No	0	9
28173	HLA-B*42:07	MAQRQSPMHP	No	0	10
28174	HLA-B*42:07	CWFALKDDWE	No	0	10
28175	HLA-B*42:07	VKLQWYMSQY	No	0	10
28176	HLA-B*42:08	FTPMQSNS	No	0	8
28177	HLA-B*42:08	MREEGMMP	No	0	8
28178	HLA-B*42:08	IPLHWQIAM	No	0	9
28179	HLA-B*42:09	IAGFTHNNGT	No	0	10
28180	HLA-B*42:09	HPSQYYAWY	No	0	9
28181	HLA-B*42:09	MKASTLFN	No	0	8
28182	HLA-B*42:10	FMDIYLMDRR	No	0	10
28183	HLA-B*42:10	FERQTYFF	No	0	8
28184	HLA-B*42:10	PVRYFIILMQ	No	0	10
28185	HLA-B*42:11	PSCEHFKPC	No	0	9
28186	HLA-B*42:11	HIVGCGWHH	No	0	9
28187	HLA-B*42:11	NCYENAHVV	No	0	9
28188	HLA-B*42:12	TPDPDLTFEQ	No	0	10
28189	HLA-B*42:12	FTYFGAILRH	No	0	10
28190	HLA-B*42:12	CDEEESPH	No	0	8
28191	HLA-B*42:13	TGFCQVDDWD	No	0	10
28192	HLA-B*42:13	GDNWNEFPK	No	0	9
28193	HLA-B*42:13	NTSYYNWLIL	No	0	10
28194	HLA-B*42:14	EVANNGRMGA	No	0	10
28195	HLA-B*42:14	VIWNNRVRME	No	0	10
28196	HLA-B*42:14	KRPAHPKNKE	No	0	10
28197	HLA-B*42:15	GHTVKIVAP	No	0	9
28198	HLA-B*42:15	TAHYNWEH	No	0	8
28199	HLA-B*42:15	CHVRMMPA	No	0	8
28200	HLA-B*42:16	LAHYPKTWQD	No	0	10
28201	HLA-B*42:16	FECAATCR	No	0	8
28202	HLA-B*42:16	LSRTRVGFLY	No	0	10
28203	HLA-B*42:17	ISIMYFDGA	No	0	9
28204	HLA-B*42:17	GTFIINVD	No	0	8
28205	HLA-B*42:17	SGTFEYIIET	No	0	10
28206	HLA-B*42:18	PDKINPQQ	No	0	8
28207	HLA-B*42:18	PFRQPYHDN	No	0	9
28208	HLA-B*42:18	WLWPFNGKCA	No	0	10
28209	HLA-B*42:19	NDPRSNQP	No	0	8
28210	HLA-B*42:19	IPLGKTVHAY	No	0	10
28211	HLA-B*42:19	EMYKNELFY	No	0	9
28212	HLA-B*42:20	SFCVQFTM	No	0	8
28213	HLA-B*42:20	IKCHWLGFT	No	0	9
28214	HLA-B*42:20	PKEDVGNWAC	No	0	10
28215	HLA-B*42:21	AVYLLSHLLQ	No	0	10
28216	HLA-B*42:21	NRYTGSMCED	No	0	10
28217	HLA-B*42:21	AIMCNMVKYT	No	0	10
28218	HLA-B*42:22	REWQIITD	No	0	8
28219	HLA-B*42:22	VCFYDCAK	No	0	8
28220	HLA-B*42:22	FRFYLKCVIA	No	0	10
28221	HLA-B*42:23	QVKQPRVCT	No	0	9
28222	HLA-B*42:23	TEWGCWDLRR	No	0	10
28223	HLA-B*42:23	MQFAIHRPEL	No	0	10
28224	HLA-B*42:24	HKRQSLSGAH	No	0	10
28225	HLA-B*42:24	AMRRMPMQN	No	0	9
28226	HLA-B*42:24	CKRFPPSG	No	0	8
28227	HLA-B*42:25	MVDVCKILN	No	0	9
28228	HLA-B*42:25	TRTKIQPWPN	No	0	10
28229	HLA-B*42:25	ALYITPQCPV	No	0	10
28230	HLA-B*44:02	IIEATKCM	No	0	8
28231	HLA-B*44:02	RVIMGIGRQL	No	0	10
28232	HLA-B*44:02	ILGCKDHFND	No	0	10
28233	HLA-B*44:03	SVQYTQKPVG	No	0	10
28234	HLA-B*44:03	EGIFCHDDIH	No	0	10
28235	HLA-B*44:03	TTDAQQNVF	No	0	9
28236	HLA-B*44:04	SPFLSEWPEL	No	0	10
28237	HLA-B*44:04	EHAKKSGVH	No	0	9
28238	HLA-B*44:04	EMWIRIDVSC	No	0	10
28239	HLA-B*44:05	DAMETWFGKV	No	0	10
28240	HLA-B*44:05	VTGQGYLC	No	0	8
28241	HLA-B*44:05	FVQECFGDN	No	0	9
28242	HLA-B*44:07	FECLIGGT	No	0	8
28243	HLA-B*44:07	HIKQMVGK	No	0	8
28244	HLA-B*44:07	KYSPYVIQLW	No	0	10
28245	HLA-B*44:08	YAHDAHAIGP	No	0	10
28246	HLA-B*44:08	SSVHEDRY	No	0	8
28247	HLA-B*44:08	QYNWFHDEYF	No	0	10
28248	HLA-B*44:09	MCPMINFPTS	No	0	10
28249	HLA-B*44:09	LYYSEDLDCI	No	0	10
28250	HLA-B*44:09	QLSSYDLLCQ	No	0	10
28251	HLA-B*44:10	NDPFCELMYC	No	0	10
28252	HLA-B*44:10	CITARRPA	No	0	8
28253	HLA-B*44:10	LKLDYMID	No	0	8
28254	HLA-B*44:11	SMNNTVPTWK	No	0	10
28255	HLA-B*44:11	SCPVHEHK	No	0	8
28256	HLA-B*44:11	YGFPFMLSFV	No	0	10
28257	HLA-B*44:12	CDCPEYHSY	No	0	9
28258	HLA-B*44:12	RDWQHKKLSD	No	0	10
28259	HLA-B*44:12	EFLLDGEY	No	0	8
28260	HLA-B*44:13	TQALRMSWT	No	0	9
28261	HLA-B*44:13	CNILCNAQ	No	0	8
28262	HLA-B*44:13	RELDDFART	No	0	9
28263	HLA-B*44:14	ATPGEHMGMN	No	0	10
28264	HLA-B*44:14	FYSSKTTCR	No	0	9
28265	HLA-B*44:14	PVCDIKRWLH	No	0	10
28266	HLA-B*44:15	NAWFFWHN	No	0	8
28267	HLA-B*44:15	MWFYIMDAT	No	0	9
28268	HLA-B*44:15	FIYKQKENA	No	0	9
28269	HLA-B*44:16	KISSPTQL	No	0	8
28270	HLA-B*44:16	HSDSCIRY	No	0	8
28271	HLA-B*44:16	QNAWSYHCL	No	0	9
28272	HLA-B*44:17	RNSYLPDTD	No	0	9
28273	HLA-B*44:17	PPCEYQSQG	No	0	9
28274	HLA-B*44:17	GFSEAFMAT	No	0	9
28275	HLA-B*44:18	VATILWIICH	No	0	10
28276	HLA-B*44:18	HDYFAAVEKR	No	0	10
28277	HLA-B*44:18	EVMTREAMKN	No	0	10
28278	HLA-B*44:20	RPCQDAANQ	No	0	9
28279	HLA-B*44:20	LPMYMEKR	No	0	8
28280	HLA-B*44:20	HWWNLCWLM	No	0	9
28281	HLA-B*44:21	EVCIIDPS	No	0	8
28282	HLA-B*44:21	RMAAMTCFDY	No	0	10
28283	HLA-B*44:21	CKYKHDMVR	No	0	9
28284	HLA-B*44:22	QLYWSHCCQ	No	0	9
28285	HLA-B*44:22	LSYLPEASS	No	0	9
28286	HLA-B*44:22	CYMHFEGYNW	No	0	10
28287	HLA-B*44:24	EIQWTSYQGY	No	0	10
28288	HLA-B*44:24	VPYNIQAK	No	0	8
28289	HLA-B*44:24	PSSSPDMYMY	No	0	10
28290	HLA-B*44:26	ENYVAVFLGN	No	0	10
28291	HLA-B*44:26	NSHINHNP	No	0	8
28292	HLA-B*44:26	IPRVCCHWK	No	0	9
28293	HLA-B*44:27	RFGLYLQWHH	No	0	10
28294	HLA-B*44:27	ILWNIDYD	No	0	8
28295	HLA-B*44:27	ETMYPADD	No	0	8
28296	HLA-B*44:28	TGIEDLMC	No	0	8
28297	HLA-B*44:28	TFQYYLQAW	No	0	9
28298	HLA-B*44:28	IWGMKMNIK	No	0	9
28299	HLA-B*44:29	IWDIEWKDIT	No	0	10
28300	HLA-B*44:29	GNWYMHGAWY	No	0	10
28301	HLA-B*44:29	HKWQRIEAC	No	0	9
28302	HLA-B*44:30	GWDRWIWAK	No	0	9
28303	HLA-B*44:30	DLISYESMS	No	0	9
28304	HLA-B*44:30	YLRENFVLTM	No	0	10
28305	HLA-B*44:31	PDSNQQDGNT	No	0	10
28306	HLA-B*44:31	IEWQSRFVE	No	0	9
28307	HLA-B*44:31	FGTIPMFKMQ	No	0	10
28308	HLA-B*44:32	DQSPWTSNP	No	0	9
28309	HLA-B*44:32	FNREHYRK	No	0	8
28310	HLA-B*44:32	MPIRCQRKE	No	0	9
28311	HLA-B*44:33	LRGHMRIN	No	0	8
28312	HLA-B*44:33	WMLPKSGNA	No	0	9
28313	HLA-B*44:33	VRTVYLVK	No	0	8
28314	HLA-B*44:34	INNTLKFRN	No	0	9
28315	HLA-B*44:34	VWMYWGFL	No	0	8
28316	HLA-B*44:34	AYESWGGS	No	0	8
28317	HLA-B*44:35	DFHRGFKY	No	0	8
28318	HLA-B*44:35	CVPDHNFN	No	0	8
28319	HLA-B*44:35	RHADNTMCV	No	0	9
28320	HLA-B*44:36	LWDYDSGN	No	0	8
28321	HLA-B*44:36	MPAMFFPN	No	0	8
28322	HLA-B*44:36	FWACNKSY	No	0	8
28323	HLA-B*44:37	TSTVRYEQAR	No	0	10
28324	HLA-B*44:37	DSKCKTFYRC	No	0	10
28325	HLA-B*44:37	DTMTTNWIVS	No	0	10
28326	HLA-B*44:38	LLWLRQFPT	No	0	9
28327	HLA-B*44:38	EYYRRLNKPD	No	0	10
28328	HLA-B*44:38	WKIGMRDD	No	0	8
28329	HLA-B*44:39	KTDMSIARTC	No	0	10
28330	HLA-B*44:39	VKGKNDCW	No	0	8
28331	HLA-B*44:39	LGDYGWDYKR	No	0	10
28332	HLA-B*44:40	IDQHEEHYW	No	0	9
28333	HLA-B*44:40	QGPIMPEAM	No	0	9
28334	HLA-B*44:40	HMLIARFNV	No	0	9
28335	HLA-B*44:41	KALADHGI	No	0	8
28336	HLA-B*44:41	DMHARYDRNK	No	0	10
28337	HLA-B*44:41	FHSQIWQMD	No	0	9
28338	HLA-B*44:42	TRPTRVNW	No	0	8
28339	HLA-B*44:42	CKQMCSPNVM	No	0	10
28340	HLA-B*44:42	CLAFTMTEVV	No	0	10
28341	HLA-B*44:43	FGRWTGIELL	No	0	10
28342	HLA-B*44:43	DCKKGMQQQY	No	0	10
28343	HLA-B*44:43	KDVTQRNS	No	0	8
28344	HLA-B*44:44	FLHWWQPYLD	No	0	10
28345	HLA-B*44:44	QLMALSST	No	0	8
28346	HLA-B*44:44	IECFPVPMA	No	0	9
28347	HLA-B*44:45	TTGQDCDN	No	0	8
28348	HLA-B*44:45	MIFMLMLELK	No	0	10
28349	HLA-B*44:45	RKSWRHWQGI	No	0	10
28350	HLA-B*44:46	MRTVDEYY	No	0	8
28351	HLA-B*44:46	RNIDWCVA	No	0	8
28352	HLA-B*44:46	HCHSMQWGL	No	0	9
28353	HLA-B*44:48	MGLSQDTV	No	0	8
28354	HLA-B*44:48	QPIIRPHQP	No	0	9
28355	HLA-B*44:48	TTINPLHAE	No	0	9
28356	HLA-B*44:49	EIACWSPKKH	No	0	10
28357	HLA-B*44:49	FAYFDHICW	No	0	9
28358	HLA-B*44:49	KIKFDALCIG	No	0	10
28359	HLA-B*44:50	TQRFHRNRLI	No	0	10
28360	HLA-B*44:50	WWRMDGSH	No	0	8
28361	HLA-B*44:50	ERFYVQACWT	No	0	10
28362	HLA-B*44:51	DQCYKNYAN	No	0	9
28363	HLA-B*44:51	ILFDAATM	No	0	8
28364	HLA-B*44:51	FMACHKRM	No	0	8
28365	HLA-B*44:53	AIQVRILWD	No	0	9
28366	HLA-B*44:53	ACLGFTDDV	No	0	9
28367	HLA-B*44:53	AFKIRYYMR	No	0	9
28368	HLA-B*44:54	VSGCSLPL	No	0	8
28369	HLA-B*44:54	NSMKDPFDLW	No	0	10
28370	HLA-B*44:54	ARYPKHYM	No	0	8
28371	HLA-B*44:55	HPWAVVNTY	No	0	9
28372	HLA-B*44:55	YDGRRSQT	No	0	8
28373	HLA-B*44:55	VWNHHADVKH	No	0	10
28374	HLA-B*44:57	DTVWNDSL	No	0	8
28375	HLA-B*44:57	LMESYFIP	No	0	8
28376	HLA-B*44:57	NINQLGSL	No	0	8
28377	HLA-B*44:59	ENYNNQPED	No	0	9
28378	HLA-B*44:59	MQNAVGGF	No	0	8
28379	HLA-B*44:59	VTLYPKCDCL	No	0	10
28380	HLA-B*44:60	AINKFGWD	No	0	8
28381	HLA-B*44:60	MSQPAREK	No	0	8
28382	HLA-B*44:60	AEHWIQPT	No	0	8
28383	HLA-B*44:62	CLFEQHFKIK	No	0	10
28384	HLA-B*44:62	FHNSNQHHW	No	0	9
28385	HLA-B*44:62	EVSMCKYD	No	0	8
28386	HLA-B*44:63	RFTIPPST	No	0	8
28387	HLA-B*44:63	FKEKTKFD	No	0	8
28388	HLA-B*44:63	QRDYYIGC	No	0	8
28389	HLA-B*44:64	PKIEFWILF	No	0	9
28390	HLA-B*44:64	VGHEIDRT	No	0	8
28391	HLA-B*44:64	AHTNPITCA	No	0	9
28392	HLA-B*44:65	DKNYPNEF	No	0	8
28393	HLA-B*44:65	CFVNFETMQ	No	0	9
28394	HLA-B*44:65	YNWLAHRWPD	No	0	10
28395	HLA-B*44:66	NGDHIKYI	No	0	8
28396	HLA-B*44:66	GKAYRMMW	No	0	8
28397	HLA-B*44:66	QDYCGRSTL	No	0	9
28398	HLA-B*44:67	TCWMHLHMF	No	0	9
28399	HLA-B*44:67	NSIWTPIH	No	0	8
28400	HLA-B*44:67	TVAVDYIR	No	0	8
28401	HLA-B*44:68	HQEPMCDW	No	0	8
28402	HLA-B*44:68	VSTMHHNV	No	0	8
28403	HLA-B*44:68	EQAPGEYV	No	0	8
28404	HLA-B*44:69	GSYTMSHV	No	0	8
28405	HLA-B*44:69	NSYSYMEI	No	0	8
28406	HLA-B*44:69	LDVHDPQS	No	0	8
28407	HLA-B*44:70	VPNSRWAMR	No	0	9
28408	HLA-B*44:70	AYKMLSPHWC	No	0	10
28409	HLA-B*44:70	DAFYPPKCA	No	0	9
28410	HLA-B*44:71	RTTGRIKLNP	No	0	10
28411	HLA-B*44:71	AAHAWQQQ	No	0	8
28412	HLA-B*44:71	PVAIPADAGC	No	0	10
28413	HLA-B*44:72	ALAMEQNY	No	0	8
28414	HLA-B*44:72	ERRWAVFIFV	No	0	10
28415	HLA-B*44:72	LPNLTPWL	No	0	8
28416	HLA-B*44:73	LWVMLGIWN	No	0	9
28417	HLA-B*44:73	WCSQWMYDT	No	0	9
28418	HLA-B*44:73	GCNFTDKVA	No	0	9
28419	HLA-B*44:74	DYKMEIGP	No	0	8
28420	HLA-B*44:74	RFANIIMKL	No	0	9
28421	HLA-B*44:74	PKNKMGHYW	No	0	9
28422	HLA-B*44:75	DPRTGIRQIH	No	0	10
28423	HLA-B*44:75	VCNPSFLWCA	No	0	10
28424	HLA-B*44:75	STAQNCYLTV	No	0	10
28425	HLA-B*44:76	CSPPVMNHQ	No	0	9
28426	HLA-B*44:76	HAPAWMNKL	No	0	9
28427	HLA-B*44:76	LNTADVYWY	No	0	9
28428	HLA-B*44:77	GPNQHLCV	No	0	8
28429	HLA-B*44:77	PNYGQKAHVP	No	0	10
28430	HLA-B*44:77	TPQWFIEHP	No	0	9
28431	HLA-B*44:78	FHREMTFKN	No	0	9
28432	HLA-B*44:78	SNEVECPQQQ	No	0	10
28433	HLA-B*44:78	HTAIIRCQKC	No	0	10
28434	HLA-B*44:79	WGTLKPLDNK	No	0	10
28435	HLA-B*44:79	SLTCPMCI	No	0	8
28436	HLA-B*44:79	HPWCTFVWF	No	0	9
28437	HLA-B*44:80	IDEKWYSTI	No	0	9
28438	HLA-B*44:80	FLHLTYTE	No	0	8
28439	HLA-B*44:80	YLFVKKCD	No	0	8
28440	HLA-B*44:81	CSVVRVTSPW	No	0	10
28441	HLA-B*44:81	FHRVYRVMYQ	No	0	10
28442	HLA-B*44:81	QLMHINKV	No	0	8
28443	HLA-B*44:82	SVNPQRMEER	No	0	10
28444	HLA-B*44:82	GDCTEVFSED	No	0	10
28445	HLA-B*44:82	EIYWMHPG	No	0	8
28446	HLA-B*44:83	LPRHKWLWRF	No	0	10
28447	HLA-B*44:83	RCSASNWCC	No	0	9
28448	HLA-B*44:83	PIDWDQNN	No	0	8
28449	HLA-B*44:84	MSKGKDNPHL	No	0	10
28450	HLA-B*44:84	ATEKEMNFWV	No	0	10
28451	HLA-B*44:84	TTHTCKRIV	No	0	9
28452	HLA-B*44:85	QVIDPFRGW	No	0	9
28453	HLA-B*44:85	YQGSLWPFKT	No	0	10
28454	HLA-B*44:85	GMLYFWVPML	No	0	10
28455	HLA-B*44:86	DWCQPRLQ	No	0	8
28456	HLA-B*44:86	QAAPHGCE	No	0	8
28457	HLA-B*44:86	RDFVKKYQS	No	0	9
28458	HLA-B*44:87	QATHSTVYN	No	0	9
28459	HLA-B*44:87	ILGEPTHPFR	No	0	10
28460	HLA-B*44:87	SAIKISLP	No	0	8
28461	HLA-B*44:88	ESTVHYSH	No	0	8
28462	HLA-B*44:88	LTTASHGQ	No	0	8
28463	HLA-B*44:88	CHDKYCAF	No	0	8
28464	HLA-B*44:89	QADYNITYEI	No	0	10
28465	HLA-B*44:89	SFKMYFFL	No	0	8
28466	HLA-B*44:89	HSFSTSMPR	No	0	9
28467	HLA-B*44:91	SVGTHTHLGF	No	0	10
28468	HLA-B*44:91	ETVGWFCCFY	No	0	10
28469	HLA-B*44:91	PCRAITVTQ	No	0	9
28470	HLA-B*44:92	MWFEVRFRGF	No	0	10
28471	HLA-B*44:92	TKYHKRYS	No	0	8
28472	HLA-B*44:92	QNCFYWRKT	No	0	9
28473	HLA-B*44:93	PTHMVIGELY	No	0	10
28474	HLA-B*44:93	DNSPYLFM	No	0	8
28475	HLA-B*44:93	MVWWDTRHP	No	0	9
28476	HLA-B*44:94	PFLRTMFFGV	No	0	10
28477	HLA-B*44:94	RSCKMYMM	No	0	8
28478	HLA-B*44:94	WHRWLWEC	No	0	8
28479	HLA-B*44:95	FMKHCSWAER	No	0	10
28480	HLA-B*44:95	GMCHSFAEL	No	0	9
28481	HLA-B*44:95	IPRTLCFPH	No	0	9
28482	HLA-B*44:96	KKLRMCLT	No	0	8
28483	HLA-B*44:96	GIFDQKMPC	No	0	9
28484	HLA-B*44:96	YEAYMATAD	No	0	9
28485	HLA-B*44:98	TAYNCFPL	No	0	8
28486	HLA-B*44:98	TWHWKFRW	No	0	8
28487	HLA-B*44:98	MAHTLNIWD	No	0	9
28488	HLA-B*44:99	IPIWDKYIQR	No	0	10
28489	HLA-B*44:99	TQCHFEHQ	No	0	8
28490	HLA-B*44:99	GDQMHQMSK	No	0	9
28491	HLA-B*45:01	LMRIMLHL	No	0	8
28492	HLA-B*45:01	YWHSVTPSH	No	0	9
28493	HLA-B*45:01	VPMSAMFN	No	0	8
28494	HLA-B*45:02	VCWWVWETGC	No	0	10
28495	HLA-B*45:02	NDLDPNKSQ	No	0	9
28496	HLA-B*45:02	DDYNWPRQN	No	0	9
28497	HLA-B*45:03	PHMERMSM	No	0	8
28498	HLA-B*45:03	QWMLWECSW	No	0	9
28499	HLA-B*45:03	LLSSLRFWKC	No	0	10
28500	HLA-B*45:04	PPAGLWWVR	No	0	9
28501	HLA-B*45:04	WMPLEVWFN	No	0	9
28502	HLA-B*45:04	SHILPVVNQ	No	0	9
28503	HLA-B*45:05	RWFADLWPAP	No	0	10
28504	HLA-B*45:05	RHPYACSC	No	0	8
28505	HLA-B*45:05	MHQWTLWK	No	0	8
28506	HLA-B*45:07	LYFEENWRW	No	0	9
28507	HLA-B*45:07	HHMNCNIIW	No	0	9
28508	HLA-B*45:07	ITHGIWTV	No	0	8
28509	HLA-B*45:08	IQYVLANAIS	No	0	10
28510	HLA-B*45:08	SNCKAFQTCV	No	0	10
28511	HLA-B*45:08	CPHFDLKM	No	0	8
28512	HLA-B*45:09	LLNSMSGPPK	No	0	10
28513	HLA-B*45:09	TGQREFYVSE	No	0	10
28514	HLA-B*45:09	ISHDFEVKR	No	0	9
28515	HLA-B*45:10	MNCWCLNT	No	0	8
28516	HLA-B*45:10	TTQCPDKH	No	0	8
28517	HLA-B*45:10	KRGLPTVGS	No	0	9
28518	HLA-B*45:11	FFKKKGPF	No	0	8
28519	HLA-B*45:11	CCRRDAVPVR	No	0	10
28520	HLA-B*45:11	YSQMSLHS	No	0	8
28521	HLA-B*45:12	YAGTQTFC	No	0	8
28522	HLA-B*45:12	CCVDAEYGN	No	0	9
28523	HLA-B*45:12	PQFGLNWDG	No	0	9
28524	HLA-B*45:13	IYARFACVQR	No	0	10
28525	HLA-B*45:13	AYPWHFHIN	No	0	9
28526	HLA-B*45:13	CCNEFNCP	No	0	8
28527	HLA-B*45:14	VGDRCQGT	No	0	8
28528	HLA-B*45:14	DSYVCKFV	No	0	8
28529	HLA-B*45:14	PEVGWWDDM	No	0	9
28530	HLA-B*45:15	SVRWFLSEI	No	0	9
28531	HLA-B*45:15	FDPPDCRL	No	0	8
28532	HLA-B*45:15	NPHGIACWQ	No	0	9
28533	HLA-B*45:16	KPVSTKPQY	No	0	9
28534	HLA-B*45:16	IHRADTEF	No	0	8
28535	HLA-B*45:16	EEREVWFH	No	0	8
28536	HLA-B*45:17	MADAASLEMI	No	0	10
28537	HLA-B*45:17	TGEDDTYKP	No	0	9
28538	HLA-B*45:17	TMATHGRRA	No	0	9
28539	HLA-B*45:18	YQDSIEFD	No	0	8
28540	HLA-B*45:18	AFQGKSAC	No	0	8
28541	HLA-B*45:18	MTYGHQSVK	No	0	9
28542	HLA-B*45:19	PVFDFFPP	No	0	8
28543	HLA-B*45:19	YPLCTYEAPC	No	0	10
28544	HLA-B*45:19	AMQGIHSEW	No	0	9
28545	HLA-B*45:20	CNNNLILTAA	No	0	10
28546	HLA-B*45:20	RQKQNGYM	No	0	8
28547	HLA-B*45:20	GTIYNWYQWS	No	0	10
28548	HLA-B*45:21	RRQRRPHV	No	0	8
28549	HLA-B*45:21	GHFLNRAKI	No	0	9
28550	HLA-B*45:21	FKKAAPDFHF	No	0	10
28551	HLA-B*45:22	KVPMQMKNLR	No	0	10
28552	HLA-B*45:22	YNMIPEIRK	No	0	9
28553	HLA-B*45:22	HWNDVPDI	No	0	8
28554	HLA-B*45:23	NLKPSQAT	No	0	8
28555	HLA-B*45:23	ATNTIRYNWD	No	0	10
28556	HLA-B*45:23	AGPWTVFVEF	No	0	10
28557	HLA-B*45:24	DTKNWYQMI	No	0	9
28558	HLA-B*45:24	TLIGKVYCMV	No	0	10
28559	HLA-B*45:24	RMTCPDIY	No	0	8
28560	HLA-B*46:01	CCPRYWAY	No	0	8
28561	HLA-B*46:01	YPQNFRESFF	No	0	10
28562	HLA-B*46:01	HHPRESKTEV	No	0	10
28563	HLA-B*46:02	VYRKATPY	No	0	8
28564	HLA-B*46:02	YNMWKHWQ	No	0	8
28565	HLA-B*46:02	VDSAHVICPG	No	0	10
28566	HLA-B*46:03	TYSCVKRM	No	0	8
28567	HLA-B*46:03	VSCQKIGPH	No	0	9
28568	HLA-B*46:03	FEICWLMPYN	No	0	10
28569	HLA-B*46:04	LFPIQNCRQN	No	0	10
28570	HLA-B*46:04	NVYRAETA	No	0	8
28571	HLA-B*46:04	FWIEKDGD	No	0	8
28572	HLA-B*46:05	QSTWWITITD	No	0	10
28573	HLA-B*46:05	KNAIEPDEE	No	0	9
28574	HLA-B*46:05	WHHENDHQQ	No	0	9
28575	HLA-B*46:06	CEAQNYGQ	No	0	8
28576	HLA-B*46:06	ISQKKLERFV	No	0	10
28577	HLA-B*46:06	HMYIDKNEE	No	0	9
28578	HLA-B*46:08	NLNSLMADHL	No	0	10
28579	HLA-B*46:08	KTSHIPYGP	No	0	9
28580	HLA-B*46:08	HMDLPLAKQI	No	0	10
28581	HLA-B*46:09	ASYSEKTM	No	0	8
28582	HLA-B*46:09	DNDNRDSET	No	0	9
28583	HLA-B*46:09	FQEQYFMDPL	No	0	10
28584	HLA-B*46:10	PIIWNRAFG	No	0	9
28585	HLA-B*46:10	PIQSTGEP	No	0	8
28586	HLA-B*46:10	IIIDTGQICA	No	0	10
28587	HLA-B*46:12	WCKTETFFPF	No	0	10
28588	HLA-B*46:12	ELSVMGWPWY	No	0	10
28589	HLA-B*46:12	GHMHETIE	No	0	8
28590	HLA-B*46:13	KTMASVCC	No	0	8
28591	HLA-B*46:13	STPMFHII	No	0	8
28592	HLA-B*46:13	DETASQYTM	No	0	9
28593	HLA-B*46:16	TMNCTMEAMV	No	0	10
28594	HLA-B*46:16	WFPNNQWEG	No	0	9
28595	HLA-B*46:16	AFRPEHIG	No	0	8
28596	HLA-B*46:19	ANNKYPFRAH	No	0	10
28597	HLA-B*46:19	WKRTFHIDW	No	0	9
28598	HLA-B*46:19	NRPENQIMMH	No	0	10
28599	HLA-B*46:20	AHEDAFAS	No	0	8
28600	HLA-B*46:20	CVERYKCGLG	No	0	10
28601	HLA-B*46:20	CAYNFKKCMW	No	0	10
28602	HLA-B*46:21	AQPAMFIA	No	0	8
28603	HLA-B*46:21	TCISTHVIM	No	0	9
28604	HLA-B*46:21	MMLHYIYK	No	0	8
28605	HLA-B*46:22	SAPMRRHH	No	0	8
28606	HLA-B*46:22	GHHQWDLGY	No	0	9
28607	HLA-B*46:22	TLNWEAMW	No	0	8
28608	HLA-B*46:23	GYSVECRTH	No	0	9
28609	HLA-B*46:23	KYALDYRRFP	No	0	10
28610	HLA-B*46:23	FGDALYML	No	0	8
28611	HLA-B*46:24	IKGNQGKLGY	No	0	10
28612	HLA-B*46:24	WPQMKQHEPI	No	0	10
28613	HLA-B*46:24	IAPYCRLN	No	0	8
28614	HLA-B*46:25	QNEKIYVSQK	No	0	10
28615	HLA-B*46:25	WRTCVMKGVN	No	0	10
28616	HLA-B*46:25	RMTIGIYLN	No	0	9
28617	HLA-B*46:26	ARVMVFEND	No	0	9
28618	HLA-B*46:26	FIHHSCEFPG	No	0	10
28619	HLA-B*46:26	VYFDTKNEI	No	0	9
28620	HLA-B*46:27	SNCGKIDLW	No	0	9
28621	HLA-B*46:27	TVYHSTNCKN	No	0	10
28622	HLA-B*46:27	AKGVFLHI	No	0	8
28623	HLA-B*46:28	WCDYAMTAAH	No	0	10
28624	HLA-B*46:28	ASDQLSKN	No	0	8
28625	HLA-B*46:28	YAWMWGRQDK	No	0	10
28626	HLA-B*46:29	KQTTVHKHK	No	0	9
28627	HLA-B*46:29	EEIFKINIHS	No	0	10
28628	HLA-B*46:29	EFSTDHVNLD	No	0	10
28629	HLA-B*46:30	WESWHAMEG	No	0	9
28630	HLA-B*46:30	CNPWHCLVGV	No	0	10
28631	HLA-B*46:30	DWAYVTPVAL	No	0	10
28632	HLA-B*46:33	YWPENNCIN	No	0	9
28633	HLA-B*46:33	QVDHGKWLHW	No	0	10
28634	HLA-B*46:33	TSMWDREDCM	No	0	10
28635	HLA-B*46:34	VFNKSVKYD	No	0	9
28636	HLA-B*46:34	IDQYYLFIQ	No	0	9
28637	HLA-B*46:34	PSVNNWSFIC	No	0	10
28638	HLA-B*46:35	ICSDDKCS	No	0	8
28639	HLA-B*46:35	QVMSALDEHM	No	0	10
28640	HLA-B*46:35	IAHAGNNCNI	No	0	10
28641	HLA-B*46:36	ACLHRSSM	No	0	8
28642	HLA-B*46:36	FHPVDHPPWR	No	0	10
28643	HLA-B*46:36	DDDECQRYS	No	0	9
28644	HLA-B*46:37	NPTPGTCVFQ	No	0	10
28645	HLA-B*46:37	ATVIDLDPK	No	0	9
28646	HLA-B*46:37	KTPDGSCC	No	0	8
28647	HLA-B*46:38	MDAPFIVV	No	0	8
28648	HLA-B*46:38	WRKKGNRT	No	0	8
28649	HLA-B*46:38	MEQIMFRL	No	0	8
28650	HLA-B*46:39	HWDFCSVG	No	0	8
28651	HLA-B*46:39	EWCPSYDV	No	0	8
28652	HLA-B*46:39	NDEWLTDKQE	No	0	10
28653	HLA-B*46:40	YVEHMNGSF	No	0	9
28654	HLA-B*46:40	SYKFGRLWL	No	0	9
28655	HLA-B*46:40	FFLALNKT	No	0	8
28656	HLA-B*46:42	NCKDVDLPLK	No	0	10
28657	HLA-B*46:42	ARREDPVME	No	0	9
28658	HLA-B*46:42	LNTTAVAAN	No	0	9
28659	HLA-B*46:43	AVTWYADFCR	No	0	10
28660	HLA-B*46:43	YRTPMYFQGT	No	0	10
28661	HLA-B*46:43	GTENMGAETL	No	0	10
28662	HLA-B*46:44	SPLMIGYV	No	0	8
28663	HLA-B*46:44	EDRGMRFSP	No	0	9
28664	HLA-B*46:44	HWTCTWKFTF	No	0	10
28665	HLA-B*46:45	ITAALVHPR	No	0	9
28666	HLA-B*46:45	HIPFPCPIA	No	0	9
28667	HLA-B*46:45	ALQKTYTNMK	No	0	10
28668	HLA-B*46:46	KIIPTQYQ	No	0	8
28669	HLA-B*46:46	MVLIDQMWR	No	0	9
28670	HLA-B*46:46	DECIGNDW	No	0	8
28671	HLA-B*46:47	RMLETCQP	No	0	8
28672	HLA-B*46:47	VCPKPGAQ	No	0	8
28673	HLA-B*46:47	CEVLPKRC	No	0	8
28674	HLA-B*46:48	AFVKDYRWP	No	0	9
28675	HLA-B*46:48	FSLMARSIAE	No	0	10
28676	HLA-B*46:48	CVCGHQRL	No	0	8
28677	HLA-B*46:49	QFVRGIGKR	No	0	9
28678	HLA-B*46:49	RLDKWAKAT	No	0	9
28679	HLA-B*46:49	TYDEMIWVF	No	0	9
28680	HLA-B*46:50	EFYMQAQHM	No	0	9
28681	HLA-B*46:50	PEPRSSDMN	No	0	9
28682	HLA-B*46:50	VEMCDYSYRV	No	0	10
28683	HLA-B*46:52	FHCDWRGCLA	No	0	10
28684	HLA-B*46:52	TFGSLKTTT	No	0	9
28685	HLA-B*46:52	FPACMVVSI	No	0	9
28686	HLA-B*46:53	YFFWNASTLS	No	0	10
28687	HLA-B*46:53	CQQCNPTVE	No	0	9
28688	HLA-B*46:53	PHICHCGK	No	0	8
28689	HLA-B*46:54	DVVWFSCPAS	No	0	10
28690	HLA-B*46:54	LFFLITWLSI	No	0	10
28691	HLA-B*46:54	LIGTKRAIM	No	0	9
28692	HLA-B*46:56	APCRGDKWLM	No	0	10
28693	HLA-B*46:56	HWSSWQCL	No	0	8
28694	HLA-B*46:56	HQMKDWIMD	No	0	9
28695	HLA-B*46:57	LNEWFGKVDE	No	0	10
28696	HLA-B*46:57	IHLQSRWAK	No	0	9
28697	HLA-B*46:57	SKWMYHGS	No	0	8
28698	HLA-B*46:58	RETYKQAD	No	0	8
28699	HLA-B*46:58	GKDLWGTY	No	0	8
28700	HLA-B*46:58	QVEKFLAECH	No	0	10
28701	HLA-B*46:59	CGTIALMA	No	0	8
28702	HLA-B*46:59	SIVQMDLLCI	No	0	10
28703	HLA-B*46:59	EVSTGDAR	No	0	8
28704	HLA-B*46:60	IAAAGAHN	No	0	8
28705	HLA-B*46:60	QWTTWVHIM	No	0	9
28706	HLA-B*46:60	SYGLNFCM	No	0	8
28707	HLA-B*46:61	MCNAETILK	No	0	9
28708	HLA-B*46:61	FGRCGGMSD	No	0	9
28709	HLA-B*46:61	MVIRRKQSHH	No	0	10
28710	HLA-B*46:62	ARDFYVWRF	No	0	9
28711	HLA-B*46:62	AGNAHYMMKQ	No	0	10
28712	HLA-B*46:62	PIWLGTHTQG	No	0	10
28713	HLA-B*46:63	PWMRSFSD	No	0	8
28714	HLA-B*46:63	GPFEFTRNML	No	0	10
28715	HLA-B*46:63	SSPIQDIKWV	No	0	10
28716	HLA-B*46:64	DFMETGGS	No	0	8
28717	HLA-B*46:64	WDYLKTRQFD	No	0	10
28718	HLA-B*46:64	WMENNPKST	No	0	9
28719	HLA-B*46:65	ALQEENYD	No	0	8
28720	HLA-B*46:65	HHWEAVTAW	No	0	9
28721	HLA-B*46:65	KTHTHWISC	No	0	9
28722	HLA-B*46:66	DVGMCYGIIA	No	0	10
28723	HLA-B*46:66	AHFWQSHR	No	0	8
28724	HLA-B*46:66	SHWNWLWAN	No	0	9
28725	HLA-B*46:67	PANQHYFWSD	No	0	10
28726	HLA-B*46:67	RYHFMEGY	No	0	8
28727	HLA-B*46:67	NMVVPNVYGA	No	0	10
28728	HLA-B*46:68	FGWPYLSS	No	0	8
28729	HLA-B*46:68	PLAHLKKFHP	No	0	10
28730	HLA-B*46:68	ACILYPAW	No	0	8
28731	HLA-B*46:69	EILQTPQSY	No	0	9
28732	HLA-B*46:69	GPKWCQLW	No	0	8
28733	HLA-B*46:69	WSMMDMGYHW	No	0	10
28734	HLA-B*46:70	GTKSDLEYHE	No	0	10
28735	HLA-B*46:70	HLKDKCAYML	No	0	10
28736	HLA-B*46:70	FCEDNRQL	No	0	8
28737	HLA-B*46:71	DCVIDISYHS	No	0	10
28738	HLA-B*46:71	PINIYEYPC	No	0	9
28739	HLA-B*46:71	GQWCFWIFFL	No	0	10
28740	HLA-B*46:72	NCATHKWIKV	No	0	10
28741	HLA-B*46:72	KDPDWRQS	No	0	8
28742	HLA-B*46:72	EEDWHHQPHF	No	0	10
28743	HLA-B*46:73	LNPCYQSW	No	0	8
28744	HLA-B*46:73	AQQQTHMQ	No	0	8
28745	HLA-B*46:73	AMDPNVSC	No	0	8
28746	HLA-B*46:74	GQTAVFDFW	No	0	9
28747	HLA-B*46:74	SYFSKSED	No	0	8
28748	HLA-B*46:74	IFIWCADFVG	No	0	10
28749	HLA-B*46:75	MHNNFCDT	No	0	8
28750	HLA-B*46:75	ETDSDLHKR	No	0	9
28751	HLA-B*46:75	AVKFCLIEQQ	No	0	10
28752	HLA-B*47:01	RLLTHNSELN	No	0	10
28753	HLA-B*47:01	DAWNAYQVHF	No	0	10
28754	HLA-B*47:01	QWCTRHFRQH	No	0	10
28755	HLA-B*47:02	WYNGFNAGAR	No	0	10
28756	HLA-B*47:02	QDDIFDTHV	No	0	9
28757	HLA-B*47:02	TCAGDEWGGL	No	0	10
28758	HLA-B*47:03	SEKEMYIR	No	0	8
28759	HLA-B*47:03	VLRMLVHR	No	0	8
28760	HLA-B*47:03	MYVSPCEI	No	0	8
28761	HLA-B*47:04	QISEEVLYN	No	0	9
28762	HLA-B*47:04	NKIIFQCDP	No	0	9
28763	HLA-B*47:04	KILIPLLH	No	0	8
28764	HLA-B*47:05	WLIPMVIY	No	0	8
28765	HLA-B*47:05	NAVMEYLVCN	No	0	10
28766	HLA-B*47:05	YGKVLADA	No	0	8
28767	HLA-B*47:06	WMRVDKMT	No	0	8
28768	HLA-B*47:06	DLLWPIICI	No	0	9
28769	HLA-B*47:06	AFEHLCQVL	No	0	9
28770	HLA-B*47:07	MSAGQRSEM	No	0	9
28771	HLA-B*47:07	RTAKAKLVDV	No	0	10
28772	HLA-B*47:07	MQMIQKIL	No	0	8
28773	HLA-B*47:08	DHDPGQLTT	No	0	9
28774	HLA-B*47:08	SLGATPSHSN	No	0	10
28775	HLA-B*47:08	RSTDDLFY	No	0	8
28776	HLA-B*47:09	MRYTWYYSV	No	0	9
28777	HLA-B*47:09	RFMGWDFF	No	0	8
28778	HLA-B*47:09	SPYILTFAY	No	0	9
28779	HLA-B*47:10	HAKQYASLW	No	0	9
28780	HLA-B*47:10	YIVLGMPR	No	0	8
28781	HLA-B*47:10	AELRIIMVK	No	0	9
28782	HLA-B*48:02	KDFSFFDN	No	0	8
28783	HLA-B*48:02	GEEVECHC	No	0	8
28784	HLA-B*48:02	IMLDFYFQT	No	0	9
28785	HLA-B*48:03	FPAVHCVDYS	No	0	10
28786	HLA-B*48:03	LQNQSHEE	No	0	8
28787	HLA-B*48:03	QALWQYPV	No	0	8
28788	HLA-B*48:05	YFMGPSFEGI	No	0	10
28789	HLA-B*48:05	VKADNFAK	No	0	8
28790	HLA-B*48:05	TVNLSENFPC	No	0	10
28791	HLA-B*48:06	ESTDCWLP	No	0	8
28792	HLA-B*48:06	FGVENKDAHP	No	0	10
28793	HLA-B*48:06	GVDLKQDN	No	0	8
28794	HLA-B*48:08	QLPRDFPFAL	No	0	10
28795	HLA-B*48:08	ESKEIFSW	No	0	8
28796	HLA-B*48:08	WAGANEVTQ	No	0	9
28797	HLA-B*48:10	RGRNNSGAP	No	0	9
28798	HLA-B*48:10	WLNHMMWPWA	No	0	10
28799	HLA-B*48:10	RYNGGKSQQY	No	0	10
28800	HLA-B*48:11	PNFDYWPPIN	No	0	10
28801	HLA-B*48:11	QTVPTHLC	No	0	8
28802	HLA-B*48:11	DNGKLNNVAG	No	0	10
28803	HLA-B*48:12	DTPTFGNHMP	No	0	10
28804	HLA-B*48:12	NTMNNYALH	No	0	9
28805	HLA-B*48:12	SLNTQKDEP	No	0	9
28806	HLA-B*48:13	YRQCPQHMES	No	0	10
28807	HLA-B*48:13	KSSGNSNYP	No	0	9
28808	HLA-B*48:13	HQPECLDYS	No	0	9
28809	HLA-B*48:14	YSFCMGRMCL	No	0	10
28810	HLA-B*48:14	EDMNGVNP	No	0	8
28811	HLA-B*48:14	EWSHVEDQVV	No	0	10
28812	HLA-B*48:15	QYWSDYDM	No	0	8
28813	HLA-B*48:15	CSPFSFWCPN	No	0	10
28814	HLA-B*48:15	TTPRDQHD	No	0	8
28815	HLA-B*48:17	SQLSSCFT	No	0	8
28816	HLA-B*48:17	PVLGWWDM	No	0	8
28817	HLA-B*48:17	SHMRYSDAN	No	0	9
28818	HLA-B*48:19	CSCDMFDKFK	No	0	10
28819	HLA-B*48:19	YEMHRLMARH	No	0	10
28820	HLA-B*48:19	FFRQRCDY	No	0	8
28821	HLA-B*48:21	GNNRWCGCLA	No	0	10
28822	HLA-B*48:21	NSDGDRPTAW	No	0	10
28823	HLA-B*48:21	FSVTWLAKAI	No	0	10
28824	HLA-B*48:22	MDWCHMATQT	No	0	10
28825	HLA-B*48:22	FSMWVSSDTG	No	0	10
28826	HLA-B*48:22	FHVFIKTN	No	0	8
28827	HLA-B*48:23	VNIHLHVIG	No	0	9
28828	HLA-B*48:23	QYQHWHNHV	No	0	9
28829	HLA-B*48:23	VFAHSCLK	No	0	8
28830	HLA-B*48:25	IHLRMQSK	No	0	8
28831	HLA-B*48:25	KWTGEVYE	No	0	8
28832	HLA-B*48:25	PTRLKRGID	No	0	9
28833	HLA-B*48:26	EFEIWPIDLW	No	0	10
28834	HLA-B*48:26	INSMIKIP	No	0	8
28835	HLA-B*48:26	VISVMQHMRI	No	0	10
28836	HLA-B*48:30	PKARDPTHDY	No	0	10
28837	HLA-B*48:30	ITRKMLKPI	No	0	9
28838	HLA-B*48:30	TKIGYEENG	No	0	9
28839	HLA-B*48:31	QHPYKVADR	No	0	9
28840	HLA-B*48:31	QVPYMKFPH	No	0	9
28841	HLA-B*48:31	TCWMECEGYK	No	0	10
28842	HLA-B*48:37	MGHKFNDRHE	No	0	10
28843	HLA-B*48:37	PMVVKLPI	No	0	8
28844	HLA-B*48:37	MVYGMCWQ	No	0	8
28845	HLA-B*48:40	LMGFQDTL	No	0	8
28846	HLA-B*48:40	NHSNKVWI	No	0	8
28847	HLA-B*48:40	IYQVTCEGVI	No	0	10
28848	HLA-B*48:41	YLEQHFWGS	No	0	9
28849	HLA-B*48:41	IEAGHNTQL	No	0	9
28850	HLA-B*48:41	PDPEQAVKN	No	0	9
28851	HLA-B*48:44	FCCNMNSYVY	No	0	10
28852	HLA-B*48:44	ALMACFILFD	No	0	10
28853	HLA-B*48:44	VMFEQQII	No	0	8
28854	HLA-B*48:48	QTDPFMKA	No	0	8
28855	HLA-B*48:48	PCIEMMSP	No	0	8
28856	HLA-B*48:48	RHPIAPEFFA	No	0	10
28857	HLA-B*49:01	ANTSIMMD	No	0	8
28858	HLA-B*49:01	GCSGNFGHQI	No	0	10
28859	HLA-B*49:01	VWFYVQAIIS	No	0	10
28860	HLA-B*49:02	SNWWQGRIF	No	0	9
28861	HLA-B*49:02	IMRHHLVFM	No	0	9
28862	HLA-B*49:02	SGNCQAIRY	No	0	9
28863	HLA-B*49:03	LHPVMIQYA	No	0	9
28864	HLA-B*49:03	VWGLAQHD	No	0	8
28865	HLA-B*49:03	LWKMMNTAHC	No	0	10
28866	HLA-B*49:04	RRRVKTMP	No	0	8
28867	HLA-B*49:04	HNGYRNDMP	No	0	9
28868	HLA-B*49:04	MPSLKFHL	No	0	8
28869	HLA-B*49:05	IYVSHATDD	No	0	9
28870	HLA-B*49:05	SMKASIIS	No	0	8
28871	HLA-B*49:05	TCMVCCNK	No	0	8
28872	HLA-B*49:06	QPQKKCDLCV	No	0	10
28873	HLA-B*49:06	RTTEHNQAM	No	0	9
28874	HLA-B*49:06	IHELCMDKK	No	0	9
28875	HLA-B*49:07	SFRMNHADLL	No	0	10
28876	HLA-B*49:07	WWMHEIMKD	No	0	9
28877	HLA-B*49:07	WLASLKMS	No	0	8
28878	HLA-B*49:08	IVQVMFPWKT	No	0	10
28879	HLA-B*49:08	FYEHDSIQT	No	0	9
28880	HLA-B*49:08	ERWLSEMHGC	No	0	10
28881	HLA-B*49:09	SLEQPETHYY	No	0	10
28882	HLA-B*49:09	WYNGWPSE	No	0	8
28883	HLA-B*49:09	HAGCNFMNMN	No	0	10
28884	HLA-B*49:10	SKYMPDFASY	No	0	10
28885	HLA-B*49:10	WNSNISFDN	No	0	9
28886	HLA-B*49:10	IGVIHPYFF	No	0	9
28887	HLA-B*49:11	ILYWMCCDVN	No	0	10
28888	HLA-B*49:11	PIMYWFYTFG	No	0	10
28889	HLA-B*49:11	CIYKHFMS	No	0	8
28890	HLA-B*49:12	YFWPDRERY	No	0	9
28891	HLA-B*49:12	LTHAPFGWCH	No	0	10
28892	HLA-B*49:12	VTFFGRWQP	No	0	9
28893	HLA-B*49:13	NHVCQTNIID	No	0	10
28894	HLA-B*49:13	GFGPLQFGVA	No	0	10
28895	HLA-B*49:13	PRQEPCCHH	No	0	9
28896	HLA-B*49:14	KGDPKKYTYA	No	0	10
28897	HLA-B*49:14	NPAEDCLNSQ	No	0	10
28898	HLA-B*49:14	RNRRERQF	No	0	8
28899	HLA-B*49:16	MNVAQVITE	No	0	9
28900	HLA-B*49:16	QPKGDYEFY	No	0	9
28901	HLA-B*49:16	WVYNMSDE	No	0	8
28902	HLA-B*49:17	MCFRQTHDY	No	0	9
28903	HLA-B*49:17	RASCAAFGG	No	0	9
28904	HLA-B*49:17	HDSTHHMG	No	0	8
28905	HLA-B*49:18	CWDCFFTQK	No	0	9
28906	HLA-B*49:18	DFKGAWEKGD	No	0	10
28907	HLA-B*49:18	VQITQCIGGD	No	0	10
28908	HLA-B*49:20	VWHNKVLAEA	No	0	10
28909	HLA-B*49:20	EAIGEAVE	No	0	8
28910	HLA-B*49:20	DEMNLAMKV	No	0	9
28911	HLA-B*49:21	VKRMGITK	No	0	8
28912	HLA-B*49:21	WPYHFLEHA	No	0	9
28913	HLA-B*49:21	CYTHTDMEF	No	0	9
28914	HLA-B*49:22	TYKVFPADGK	No	0	10
28915	HLA-B*49:22	IICHHQYN	No	0	8
28916	HLA-B*49:22	SQVCVIQTC	No	0	9
28917	HLA-B*49:23	HHTESSWDKK	No	0	10
28918	HLA-B*49:23	QCWLDWYM	No	0	8
28919	HLA-B*49:23	WYMRAHREIG	No	0	10
28920	HLA-B*49:24	WIRLWMCE	No	0	8
28921	HLA-B*49:24	TCRRDTPFKR	No	0	10
28922	HLA-B*49:24	IEKSKNTKF	No	0	9
28923	HLA-B*49:27	SFKLALSKYS	No	0	10
28924	HLA-B*49:27	CEQTKRDQY	No	0	9
28925	HLA-B*49:27	CMGCNPMFY	No	0	9
28926	HLA-B*49:28	HGAVKDEGNA	No	0	10
28927	HLA-B*49:28	IVGWKDMI	No	0	8
28928	HLA-B*49:28	NIRPTHGSH	No	0	9
28929	HLA-B*49:29	WAAASVPWDP	No	0	10
28930	HLA-B*49:29	DREGAIEYLD	No	0	10
28931	HLA-B*49:29	HCCGWAIKYA	No	0	10
28932	HLA-B*49:30	QMCGCQQMK	No	0	9
28933	HLA-B*49:30	YCTHGFCMSS	No	0	10
28934	HLA-B*49:30	PGNSMQFMYS	No	0	10
28935	HLA-B*49:31	QKYPGVGEK	No	0	9
28936	HLA-B*49:31	CIEHILHCL	No	0	9
28937	HLA-B*49:31	NSWEKLHYD	No	0	9
28938	HLA-B*49:32	ANFVEGRKTL	No	0	10
28939	HLA-B*49:32	EARSTGCGNE	No	0	10
28940	HLA-B*49:32	YIPTAQYI	No	0	8
28941	HLA-B*49:33	DCHFEYKLC	No	0	9
28942	HLA-B*49:33	WNVAQEDMPY	No	0	10
28943	HLA-B*49:33	RTMCAMSE	No	0	8
28944	HLA-B*49:34	GEGQAIMRE	No	0	9
28945	HLA-B*49:34	AYLKWCSNAL	No	0	10
28946	HLA-B*49:34	GWMQCYFC	No	0	8
28947	HLA-B*49:35	FAVDPYTRKG	No	0	10
28948	HLA-B*49:35	ITAAWQMAT	No	0	9
28949	HLA-B*49:35	LEPLTYCA	No	0	8
28950	HLA-B*49:36	PWVVHFYW	No	0	8
28951	HLA-B*49:36	CHYQGMEPRD	No	0	10
28952	HLA-B*49:36	QPYWVEKA	No	0	8
28953	HLA-B*49:37	EQFQALCLS	No	0	9
28954	HLA-B*49:37	NHKEMHELYG	No	0	10
28955	HLA-B*49:37	YCMRLFNERS	No	0	10
28956	HLA-B*49:38	SMHQWDEMW	No	0	9
28957	HLA-B*49:38	LFWYDQGT	No	0	8
28958	HLA-B*49:38	PATNTHLRDK	No	0	10
28959	HLA-B*49:39	AHFFATHILQ	No	0	10
28960	HLA-B*49:39	DYCKYDQHSH	No	0	10
28961	HLA-B*49:39	KPHPRFNELH	No	0	10
28962	HLA-B*49:40	CSRQGHVPTW	No	0	10
28963	HLA-B*49:40	CCIHVRCL	No	0	8
28964	HLA-B*49:40	WPLGPYGLM	No	0	9
28965	HLA-B*49:41	REGFVHIAVS	No	0	10
28966	HLA-B*49:41	VPVGEPEIL	No	0	9
28967	HLA-B*49:41	CFFATYYSM	No	0	9
28968	HLA-B*49:42	YQESRQTTL	No	0	9
28969	HLA-B*49:42	KPKRVDYLGG	No	0	10
28970	HLA-B*49:42	KTQWFVYFH	No	0	9
28971	HLA-B*49:44	TDIPMNWWQ	No	0	9
28972	HLA-B*49:44	ERCQLVAWS	No	0	9
28973	HLA-B*49:44	WNSDKNFTIN	No	0	10
28974	HLA-B*49:45	CYGRIYCLT	No	0	9
28975	HLA-B*49:45	QRFAEMLPD	No	0	9
28976	HLA-B*49:45	HDDTTTKD	No	0	8
28977	HLA-B*49:46	WSFLHAASI	No	0	9
28978	HLA-B*49:46	CQMYQTHAAM	No	0	10
28979	HLA-B*49:46	NDPWKPKS	No	0	8
28980	HLA-B*49:47	ICCCWDNLML	No	0	10
28981	HLA-B*49:47	LHQQAENY	No	0	8
28982	HLA-B*49:47	ECHVPRRHQ	No	0	9
28983	HLA-B*49:48	AIDWKDFIRE	No	0	10
28984	HLA-B*49:48	HYRMIFLRR	No	0	9
28985	HLA-B*49:48	PVRYSLFA	No	0	8
28986	HLA-B*49:49	NKSWDRRDL	No	0	9
28987	HLA-B*49:49	WSSPEKQP	No	0	8
28988	HLA-B*49:49	HFHNCYQVQ	No	0	9
28989	HLA-B*49:50	AWLLTDPY	No	0	8
28990	HLA-B*49:50	VWFRWMSL	No	0	8
28991	HLA-B*49:50	RCYRTFRMEM	No	0	10
28992	HLA-B*49:51	QADVSNIKP	No	0	9
28993	HLA-B*49:51	YMTKIQQVS	No	0	9
28994	HLA-B*49:51	FLFENINGK	No	0	9
28995	HLA-B*49:52	KRHKGFWYQF	No	0	10
28996	HLA-B*49:52	MDWETTSWKP	No	0	10
28997	HLA-B*49:52	LDSWARMG	No	0	8
28998	HLA-B*49:53	NGKWYMSH	No	0	8
28999	HLA-B*49:53	WRGNLPIDA	No	0	9
29000	HLA-B*49:53	TENKFPARYK	No	0	10
29001	HLA-B*49:54	NMFHCHHQTW	No	0	10
29002	HLA-B*49:54	DRRASMIL	No	0	8
29003	HLA-B*49:54	ERTAINDFWC	No	0	10
29004	HLA-B*49:55	HMLKGCERD	No	0	9
29005	HLA-B*49:55	EWHDRCYCWC	No	0	10
29006	HLA-B*49:55	LIQIVWWLA	No	0	9
29007	HLA-B*49:56	RAPFFAMC	No	0	8
29008	HLA-B*49:56	FYAREVRH	No	0	8
29009	HLA-B*49:56	ASPLHLDR	No	0	8
29010	HLA-B*49:57	RQPPPAQF	No	0	8
29011	HLA-B*49:57	LLAFPPQC	No	0	8
29012	HLA-B*49:57	NNDTGSSL	No	0	8
29013	HLA-B*49:58	NHYTCWPGPD	No	0	10
29014	HLA-B*49:58	DMEPQFRYW	No	0	9
29015	HLA-B*49:58	AEQGMGWSD	No	0	9
29016	HLA-B*49:59	LIGCTFSCS	No	0	9
29017	HLA-B*49:59	IMKSTWPLW	No	0	9
29018	HLA-B*49:59	CPWEHMPW	No	0	8
29019	HLA-B*37:60	MRYSFNFTNF	No	0	10
29020	HLA-B*37:60	QKHVKSCVDA	No	0	10
29021	HLA-B*37:60	NNMQGMIA	No	0	8
29022	HLA-B*39:88	WQPQTQGSE	No	0	9
29023	HLA-B*39:88	TRPQDVFITK	No	0	10
29024	HLA-B*39:88	ETWDAPMK	No	0	8
29025	HLA-B*44:25	TFFTIVPGN	No	0	9
29026	HLA-B*44:25	YKWSTGEM	No	0	8
29027	HLA-B*44:25	RRCMFRKKV	No	0	9
29028	HLA-B*44:47	FKLFAKGSN	No	0	9
29029	HLA-B*44:47	NCCPFDQM	No	0	8
29030	HLA-B*44:47	AMKCFMKS	No	0	8
29031	HLA-B*44:90	TDSNADMAT	No	0	9
29032	HLA-B*44:90	MIFTLTHYQW	No	0	10
29033	HLA-B*44:90	YCRDDPAFLV	No	0	10
29034	HLA-B*48:01	VCKISEGWR	No	0	9
29035	HLA-B*48:01	RPFTPPNAD	No	0	9
29036	HLA-B*48:01	SDVPDMSN	No	0	8
29037	HLA-B*48:04	WIWNGENGCW	No	0	10
29038	HLA-B*48:04	GKPDTIRFK	No	0	9
29039	HLA-B*48:04	CIECHQMKE	No	0	9
29040	HLA-B*48:07	FLRVSIIP	No	0	8
29041	HLA-B*48:07	RWYLQCTR	No	0	8
29042	HLA-B*48:07	LLSLRSVQKL	No	0	10
29043	HLA-B*48:09	MQEINFWMPK	No	0	10
29044	HLA-B*48:09	KMTAMKEFTC	No	0	10
29045	HLA-B*48:09	SETYEVNDW	No	0	9
29046	HLA-B*48:20	AFFFLQEQM	No	0	9
29047	HLA-B*48:20	RAFPLTIDH	No	0	9
29048	HLA-B*48:20	QDKLPEIH	No	0	8
29049	HLA-B*48:24	VDNQILQVVS	No	0	10
29050	HLA-B*48:24	SAFPSRFN	No	0	8
29051	HLA-B*48:24	WHQFCNNVPD	No	0	10
29052	HLA-B*48:27	TEEHPWHA	No	0	8
29053	HLA-B*48:27	SRLEYHEC	No	0	8
29054	HLA-B*48:27	ICMGFTQY	No	0	8
29055	HLA-B*48:28	WFAPDCPSAC	No	0	10
29056	HLA-B*48:28	IQYRKAAY	No	0	8
29057	HLA-B*48:28	QERYEWSN	No	0	8
29058	HLA-B*48:29	KWTPALFAY	No	0	9
29059	HLA-B*48:29	CWNLFRFSEW	No	0	10
29060	HLA-B*48:29	PHTMSGKD	No	0	8
29061	HLA-B*48:32	NSDSHWWHP	No	0	9
29062	HLA-B*48:32	LQPHNCLI	No	0	8
29063	HLA-B*48:32	QVACVNRSD	No	0	9
29064	HLA-B*48:33	FYGKPYRCMD	No	0	10
29065	HLA-B*48:33	VSGWNHCGTG	No	0	10
29066	HLA-B*48:33	MGCRVKVA	No	0	8
29067	HLA-B*48:34	IWLFNGYER	No	0	9
29068	HLA-B*48:34	HNAMRIEIKA	No	0	10
29069	HLA-B*48:34	AIYQVSLLAL	No	0	10
29070	HLA-B*48:35	KDARHYWP	No	0	8
29071	HLA-B*48:35	LAMQLACGE	No	0	9
29072	HLA-B*48:35	VLMSANTGAG	No	0	10
29073	HLA-B*48:36	PWKIIAYP	No	0	8
29074	HLA-B*48:36	CKNTFEIQFQ	No	0	10
29075	HLA-B*48:36	AGFVRMNI	No	0	8
29076	HLA-B*48:38	WCAQPASV	No	0	8
29077	HLA-B*48:38	AMHKIMCM	No	0	8
29078	HLA-B*48:38	GTTRPKNP	No	0	8
29079	HLA-B*48:39	KNLHTIKM	No	0	8
29080	HLA-B*48:39	CFKKWNLR	No	0	8
29081	HLA-B*48:39	YNHLRMNFFY	No	0	10
29082	HLA-B*48:42	IIQKFCLPHI	No	0	10
29083	HLA-B*48:42	LPFLYCGW	No	0	8
29084	HLA-B*48:42	IHYCYLDKY	No	0	9
29085	HLA-B*48:43	NDSCEKGAEH	No	0	10
29086	HLA-B*48:43	GIAKAKADAL	No	0	10
29087	HLA-B*48:43	KVRIGNGWYT	No	0	10
29088	HLA-B*48:45	LDAIGPKN	No	0	8
29089	HLA-B*48:45	SFHAGCARR	No	0	9
29090	HLA-B*48:45	VRCYASCW	No	0	8
29091	HLA-B*48:46	EAHEPELC	No	0	8
29092	HLA-B*48:46	RMTWNVIAC	No	0	9
29093	HLA-B*48:46	NVDKNCTYV	No	0	9
29094	HLA-B*48:47	EYCGRHCWE	No	0	9
29095	HLA-B*48:47	TVARCLKS	No	0	8
29096	HLA-B*48:47	HEIWKADLD	No	0	9
29097	HLA-B*49:43	ASWNWRDFT	No	0	9
29098	HLA-B*49:43	KGFRHHKSCI	No	0	10
29099	HLA-B*49:43	CSRSEGRMD	No	0	9
29100	HLA-B*27:23	FHAFITWCF	No	0	9
29101	HLA-B*27:23	NMLELQGM	No	0	8
29102	HLA-B*27:23	TAPPRFAWKH	No	0	10
29103	HLA-B*27:15	WQDTCVPY	No	0	8
29104	HLA-B*27:15	FDMPDPKVNF	No	0	10
29105	HLA-B*27:15	NCSRWEEKEM	No	0	10
29106	HLA-B*27:63	IRSPKMVF	No	0	8
29107	HLA-B*27:63	LRGFRTVVRS	No	0	10
29108	HLA-B*27:63	CNECHINH	No	0	8
29109	HLA-B*27:68	RCHQVMVRSG	No	0	10
29110	HLA-B*27:68	DTLIPHHDGH	No	0	10
29111	HLA-B*27:68	ESSAPFTEE	No	0	9
29112	HLA-B*27:69	DVAAWKAHEE	No	0	10
29113	HLA-B*27:69	SRKYTMRN	No	0	8
29114	HLA-B*27:69	WTYTNSAYCA	No	0	10
29115	HLA-B*27:79	AHVYSTWVGP	No	0	10
29116	HLA-B*27:79	SHYAHMGNL	No	0	9
29117	HLA-B*27:79	RKCQIADG	No	0	8
29118	HLA-B*27:86	CSHLNMWCY	No	0	9
29119	HLA-B*27:86	MRCEPCKL	No	0	8
29120	HLA-B*27:86	PKGKCVRFDH	No	0	10
29121	HLA-B*37:67	YTAFSMKYAK	No	0	10
29122	HLA-B*37:67	FRFSSRQS	No	0	8
29123	HLA-B*37:67	EAMTDRTT	No	0	8
29124	HLA-DRB1*13:31	AQCPFWRHACLADML	No	0	15
29125	HLA-DRB1*13:31	HQWSDHQCSNGGEQA	No	0	15
29126	HLA-DRB1*13:32	LVGKTMWKPACQRCN	No	0	15
29127	HLA-DRB1*13:32	ITDGFPFRMLCIQYF	No	0	15
29128	HLA-DRB1*13:35	FTSCAEQCYWEFGYI	No	0	15
29129	HLA-DRB1*13:35	NPLPHKGVNISWDDF	No	0	15
29130	HLA-DRB1*13:42	GKIQKYFNWSSEQDA	No	0	15
29131	HLA-DRB1*13:42	VSLNMTLDGDVYYKI	No	0	15
29132	HLA-DRB1*13:43	YWTERWYRIRSSNIL	No	0	15
29133	HLA-DRB1*13:43	LMVYSFPGFGWICRA	No	0	15
29134	HLA-DRB1*13:44	KAPRRAELQILPWKC	No	0	15
29135	HLA-DRB1*13:44	TDRHHIPFVRHEWCD	No	0	15
29136	HLA-DRB1*13:46	NDIWRTWRFLARSCH	No	0	15
29137	HLA-DRB1*13:46	CHRGVQSIHVVKPDQ	No	0	15
29138	HLA-DRB1*13:48	KLPRKLWDVRDKFCN	No	0	15
29139	HLA-DRB1*13:48	KARFKEQFEQNMIYY	No	0	15
29140	HLA-DRB1*13:51	IVVRCQYWWGDTPMV	No	0	15
29141	HLA-DRB1*13:51	FKYNWQWPDQCEFWL	No	0	15
29142	HLA-DRB1*13:52	YTRHQASMQPKHARW	No	0	15
29143	HLA-DRB1*13:52	LTKNNEWSWWCCNSW	No	0	15
29144	HLA-DRB1*13:54	VPYCDSDHDYSHFPC	No	0	15
29145	HLA-DRB1*13:54	SNWWCTIESCADEWV	No	0	15
29146	HLA-DRB1*13:59	GLFTEAWQKVAKESH	No	0	15
29147	HLA-DRB1*13:59	GKQPAYLPPFGRFEE	No	0	15
29148	HLA-DRB1*13:64	PEEHHQNHYFYMELA	No	0	15
29149	HLA-DRB1*13:64	CSMEHFLSVPFQFMR	No	0	15
29150	HLA-DRB1*13:68	FCDACITRHMDFICF	No	0	15
29151	HLA-DRB1*13:68	WWWSCTFIKYNNILK	No	0	15
29152	HLA-DRB1*13:69	VWMPLTLWPIQCMSL	No	0	15
29153	HLA-DRB1*13:69	QRQQELNCFPRHLHC	No	0	15
29154	HLA-DRB1*13:71	GSYAWKIYQGWTLPS	No	0	15
29155	HLA-DRB1*13:71	IQIGFSPTYVLYKFR	No	0	15
29156	HLA-DRB1*13:75	NIRGCESGSTQRALV	No	0	15
29157	HLA-DRB1*13:75	CRVAACTMCINYIQG	No	0	15
29158	HLA-DRB1*13:77	SDEKYKYGYDKTCFE	No	0	15
29159	HLA-DRB1*13:77	SKALFRMAHIHGWID	No	0	15
29160	HLA-DRB1*13:78	PVQTLIHPQWTRWCI	No	0	15
29161	HLA-DRB1*13:78	EIEIGQQKWKLDCHK	No	0	15
29162	HLA-DRB1*13:79	FMISRCFEKILHPEP	No	0	15
29163	HLA-DRB1*13:79	ECPEPVFDPQKSKVT	No	0	15
29164	HLA-DRB1*13:80	CDALQVKFNWIWKIH	No	0	15
29165	HLA-DRB1*13:80	VQWNRIKFDTYRCKH	No	0	15
29166	HLA-DRB1*13:83	SGYQKHKRVRSMQRC	No	0	15
29167	HLA-DRB1*13:83	DHFIAQQWRCQSKTD	No	0	15
29168	HLA-DRB1*13:87	LMYTRDEPKQNFFYL	No	0	15
29169	HLA-DRB1*13:87	HKWPMACFWKASTKS	No	0	15
29170	HLA-DRB1*13:89	IFYDKMIREEFWEFQ	No	0	15
29171	HLA-DRB1*13:89	TKIEEVHLVFLHDGS	No	0	15
29172	HLA-DRB1*13:91	SCLYHFNVMCDKKRV	No	0	15
29173	HLA-DRB1*13:91	INTIPLQTVCKGYLW	No	0	15
29174	HLA-DRB1*13:92	QSHYLTQQKVINLEK	No	0	15
29175	HLA-DRB1*13:92	IEDFKCSAPPTGFTV	No	0	15
29176	HLA-DRB1*13:93	VNVENTRYANWVRSQ	No	0	15
29177	HLA-DRB1*13:93	MWWWGEPSWARMYVP	No	0	15
29178	HLA-DRB1*13:98	VSPNDQAERGHCHFD	No	0	15
29179	HLA-DRB1*13:98	RWMCYNIQQATYFDH	No	0	15
29180	HLA-DRB1*14:16	VQVFIEVWNGGQFAT	No	0	15
29181	HLA-DRB1*14:16	QKFPAMIYQSMGMMF	No	0	15
29182	HLA-DRB1*14:17	MYMEHKPRQPDNLVL	No	0	15
29183	HLA-DRB1*14:17	TQTITPENVNVWPVV	No	0	15
29184	HLA-DRB1*14:21	RGQNGPQGMGFIMYE	No	0	15
29185	HLA-DRB1*14:21	MMIPMNAAVNCLGGY	No	0	15
29186	HLA-DRB1*14:31	KPWFTMYQFCHCGVG	No	0	15
29187	HLA-DRB1*14:31	RQVYTRCMVREVSCT	No	0	15
29188	HLA-DRB1*14:32	KTCSSKQVVLSNWNG	No	0	15
29189	HLA-DRB1*14:32	KAQNHNRHGKICMPY	No	0	15
29190	HLA-DRB1*14:35	IVRIHFIYRRMRQML	No	0	15
29191	HLA-DRB1*14:35	GKQLHSNFWKWHWHT	No	0	15
29192	HLA-DRB1*14:48	HRHFGDYRTRRPTKK	No	0	15
29193	HLA-DRB1*14:48	FHWYHYRQENLDITG	No	0	15
29194	HLA-DRB1*14:53	NQCHKSMFKMFFAQS	No	0	15
29195	HLA-DRB1*14:53	GDNFRPVRLGIDEEY	No	0	15
29196	HLA-DRB1*14:55	WDSARHHMHCLENFK	No	0	15
29197	HLA-DRB1*14:55	AGKAECNQEAPDGPL	No	0	15
29198	HLA-DRB1*14:65	RWAAYWKKPHNAETM	No	0	15
29199	HLA-DRB1*14:65	RTCKLGEEEDLNLYE	No	0	15
29200	HLA-DRB1*14:74	CNDMSFDSISSHYKM	No	0	15
29201	HLA-DRB1*14:74	WMDRHEQRLEIRTRW	No	0	15
29202	HLA-DRB1*14:75	MLIKSWHTFEIDRNW	No	0	15
29203	HLA-DRB1*14:75	VRMAPVLMGYGSFRM	No	0	15
29204	HLA-DRB1*14:80	RRFQPFYWEKNEVFG	No	0	15
29205	HLA-DRB1*14:80	EGSTFTPFLMHGGDC	No	0	15
29206	HLA-DRB1*14:82	DVDQSLLPLFWMKDD	No	0	15
29207	HLA-DRB1*14:82	PAGPVMSSCCVSYDF	No	0	15
29208	HLA-DRB1*15:03	IQGLVTTNQMWKNTW	No	0	15
29209	HLA-DRB1*15:03	RDHLTRYTWYHGGGR	No	0	15
29210	HLA-DRB1*15:05	AYTMSNQTFNPHARQ	No	0	15
29211	HLA-DRB1*15:05	LPLNQEAHSINYKAL	No	0	15
29212	HLA-DRB1*15:23	PQAGKDFLGVLSLAW	No	0	15
29213	HLA-DRB1*15:23	MVQASEPMSPEALTD	No	0	15
29214	HLA-DRB1*15:27	VIDNPYACSWEEGTI	No	0	15
29215	HLA-DRB1*15:27	SDGSWENGWPWGVII	No	0	15
29216	HLA-DRB1*15:49	TPRMTLERFEMHFGA	No	0	15
29217	HLA-DRB1*15:49	MHMSRFHLPDATFHN	No	0	15
29218	HLA-DRB3*01:01	SGGKMFYGSKLGMCN	No	0	15
29219	HLA-DRB3*01:01	IGKQQHVQYINWIWH	No	0	15
29220	HLA-DRB3*01:04	TVVFPLQQDPPDGCV	No	0	15
29221	HLA-DRB3*01:04	CIGKIVNWRGPIHHK	No	0	15
29222	HLA-DRB3*01:05	VMHFEWSMDVHYRND	No	0	15
29223	HLA-DRB3*01:05	DYCYLQRDVQMMRMK	No	0	15
29224	HLA-DRB3*01:08	DMYEYAWRYSQCKMA	No	0	15
29225	HLA-DRB3*01:08	MECTHIFDHIENWEV	No	0	15
29226	HLA-DRB3*01:11	VNGKEIQCRQGMCWD	No	0	15
29227	HLA-DRB3*01:11	YPDDVIWIRGICKAQ	No	0	15
29228	HLA-DRB3*01:12	QANNQGHARKGQGIL	No	0	15
29229	HLA-DRB3*01:12	NRGVKGNMHAAPTLN	No	0	15
29230	HLA-DRB3*01:13	EMDVPQETLPQTGFV	No	0	15
29231	HLA-DRB3*01:13	SPFAIVSSKPKDMMT	No	0	15
29232	HLA-DRB3*01:14	TCKPDHHHCLMITPP	No	0	15
29233	HLA-DRB3*01:14	KVIGVILLFWFTQIV	No	0	15
29234	HLA-DRB4*01:01	KCVQQCPEEYSQNFG	No	0	15
29235	HLA-DRB4*01:01	TVTQQPEHQICLYFN	No	0	15
29236	HLA-DRB4*01:03	CFLMRHPNSAKYHYW	No	0	15
29237	HLA-DRB4*01:03	FSQQRSFCPWAYHTY	No	0	15
29238	HLA-DRB4*01:04	VGIYVYWAKNVQVLI	No	0	15
29239	HLA-DRB4*01:04	WIDNDIQDPSKSDWW	No	0	15
29240	HLA-DRB4*01:06	LRFDNECQCSVEPAF	No	0	15
29241	HLA-DRB4*01:06	RNEHLWPENYQMCND	No	0	15
29242	HLA-DRB4*01:07	HLILFCCSWRHPRKR	No	0	15
29243	HLA-DRB4*01:07	KNELNCKRLTILIRI	No	0	15
29244	HLA-DRB4*01:08	PGTPKAERVYRYAHS	No	0	15
29245	HLA-DRB4*01:08	GWHYGRVWNWNVGNV	No	0	15
29246	HLA-DRB5*01:01	SVIPHGCIDDWSAFM	No	0	15
29247	HLA-DRB5*01:01	CRKHFWCAHLSSNVC	No	0	15
29248	HLA-DRB5*01:02	KSTCWVLHQKKPDFK	No	0	15
29249	HLA-DRB5*01:02	VYFSEHNGSITEPTY	No	0	15
29250	HLA-DRB5*01:04	VKNCCMYTRPDQFMW	No	0	15
29251	HLA-DRB5*01:04	TKFCCYEYCDPPSYF	No	0	15
29252	HLA-DRB5*01:05	GCEQIMEGWITPSEC	No	0	15
29253	HLA-DRB5*01:05	HKCNQYKHDEGTIFF	No	0	15
29254	HLA-DRB5*01:13	SIPPIPGNLDWVVLT	No	0	15
29255	HLA-DRB5*01:13	YFSHTCPALGMFMII	No	0	15
29256	HLA-DRB5*01:14	LHAPLQLFHYDYLCM	No	0	15
29257	HLA-DRB5*01:14	TQGGHKVCFTFWSRG	No	0	15
29258	HLA-DRB5*02:05	RADIHSKWRLACWWI	No	0	15
29259	HLA-DRB5*02:05	YFQLFDWACNTTYQK	No	0	15
29260	HLA-DRB1*13:30	FLGPSFRPERCRMMK	No	0	15
29261	HLA-DRB1*13:30	AQVIGYHFFRMSPRD	No	0	15
29262	HLA-DRB1*13:33	PENAEGQNDHKHAGR	No	0	15
29263	HLA-DRB1*13:33	WAHSPKVCLFDQQND	No	0	15
29264	HLA-DRB1*13:34	HIRQCMKDNEYEMTE	No	0	15
29265	HLA-DRB1*13:34	HTFKEMFIDGEPMVS	No	0	15
29266	HLA-DRB1*13:36	GTGNKKLFKVIPHQF	No	0	15
29267	HLA-DRB1*13:36	FNEQDHGHKKLYWHA	No	0	15
29268	HLA-DRB1*13:37	PTKYNCFDMKMMVES	No	0	15
29269	HLA-DRB1*13:37	AQLLKKHGSKLEANH	No	0	15
29270	HLA-DRB1*13:38	NYNEICIIHFEETNT	No	0	15
29271	HLA-DRB1*13:38	FDVCDDKVCHDMHAM	No	0	15
29272	HLA-DRB1*13:39	HHACQPSKSLGDNFI	No	0	15
29273	HLA-DRB1*13:39	KMKETMTPQMRNNED	No	0	15
29274	HLA-DRB1*13:41	LHNGDMFMVKINEIR	No	0	15
29275	HLA-DRB1*13:41	VIDGKFHIPHDKSCA	No	0	15
29276	HLA-DRB1*13:47	LDIPSLNNSTGTAPL	No	0	15
29277	HLA-DRB1*13:47	NTSQVHETHVSCTKG	No	0	15
29278	HLA-DRB1*13:49	DNCCRGQLEPQQWVF	No	0	15
29279	HLA-DRB1*13:49	NSHRQFPNNECTGNM	No	0	15
29280	HLA-DRB1*13:50	GRSSHPFWIIKWTRV	No	0	15
29281	HLA-DRB1*13:50	WSGVTIEQLNWSWSA	No	0	15
29282	HLA-DRB1*13:53	AYDIVHVYWEWWRGR	No	0	15
29283	HLA-DRB1*13:53	RMPSHRRCRKLHAEN	No	0	15
29284	HLA-DRB1*13:55	FICRTNGQGTWMFRK	No	0	15
29285	HLA-DRB1*13:55	HPMDHFWRNSKGVEN	No	0	15
29286	HLA-DRB1*13:56	MCMPQYATWCMDGMS	No	0	15
29287	HLA-DRB1*13:56	INIKLVVYNWKGFSV	No	0	15
29288	HLA-DRB1*13:57	ARQARSLMLHPRLMQ	No	0	15
29289	HLA-DRB1*13:57	RYVDEKSMMEHVCCY	No	0	15
29290	HLA-DRB1*13:58	IMEPPNPPDVLSPDN	No	0	15
29291	HLA-DRB1*13:58	PNWEHLQVMILRWDD	No	0	15
29292	HLA-DRB1*13:60	WFNPAWAAGYDVATP	No	0	15
29293	HLA-DRB1*13:60	CCYETKNFRCLAHWW	No	0	15
29294	HLA-DRB1*13:61	EKACKEMIKISDYSC	No	0	15
29295	HLA-DRB1*13:61	YALMFAESGPECVHV	No	0	15
29296	HLA-DRB1*13:62	PRYWLPGVRRNTRKH	No	0	15
29297	HLA-DRB1*13:62	CQETPPEQRCSKDDI	No	0	15
29298	HLA-DRB1*13:63	NGSIIWRTEPMCWNP	No	0	15
29299	HLA-DRB1*13:63	GAQTDVWKKRNSNRS	No	0	15
29300	HLA-DRB1*13:65	NTGMMKQTARYHNYT	No	0	15
29301	HLA-DRB1*13:65	NYRYHPIGHGYQHNM	No	0	15
29302	HLA-DRB1*13:66	MIWIRGHMSCVLAGP	No	0	15
29303	HLA-DRB1*13:66	LIYLGDECWSRVLSV	No	0	15
29304	HLA-DRB1*13:67	NFQTYRVCTSGTTDK	No	0	15
29305	HLA-DRB1*13:67	YAPYKKDVWIEIRCC	No	0	15
29306	HLA-DRB1*13:70	AYCNPYTEAKYSTWV	No	0	15
29307	HLA-DRB1*13:70	PFKEEVPHMIEPKWM	No	0	15
29308	HLA-DRB1*13:72	CKDEFNPYYGVVAMY	No	0	15
29309	HLA-DRB1*13:72	MNIEREEMVTFPEAC	No	0	15
29310	HLA-DRB1*13:73	GSPAHHDHWGGTSKS	No	0	15
29311	HLA-DRB1*13:73	DRTQEVRDGPLWRKM	No	0	15
29312	HLA-DRB1*13:74	PHFMHREVHKYLFQR	No	0	15
29313	HLA-DRB1*13:74	KTDGHQFMDADQRTE	No	0	15
29314	HLA-DRB1*13:76	IWQMGGGDAHQTKDF	No	0	15
29315	HLA-DRB1*13:76	RELVKKTTHLWIWIR	No	0	15
29316	HLA-DRB1*13:81	LYTFMNSDVVTNHVH	No	0	15
29317	HLA-DRB1*13:81	TQYYRGGEQIWSMLH	No	0	15
29318	HLA-DRB1*13:82	NKKVNNSSWWWQFKI	No	0	15
29319	HLA-DRB1*13:82	QNMFAWECPYWATEQ	No	0	15
29320	HLA-DRB1*13:84	WFVCEPSEPMRHYHI	No	0	15
29321	HLA-DRB1*13:84	TLDELNWWADTTCIY	No	0	15
29322	HLA-DRB1*13:85	QTLMNAGKDWKEDWP	No	0	15
29323	HLA-DRB1*13:85	QGDKVWMFQHASSAY	No	0	15
29324	HLA-DRB1*13:86	MAQTEVMHGEQIFTG	No	0	15
29325	HLA-DRB1*13:86	AVVTKKQFIEQEQFV	No	0	15
29326	HLA-DRB1*13:88	DLCRWTHENAIQYHP	No	0	15
29327	HLA-DRB1*13:88	EPFMIYGEDFKQIPP	No	0	15
29328	HLA-DRB1*13:90	YWFCCWHWGKINRMK	No	0	15
29329	HLA-DRB1*13:90	IDNFLHWDVEVWVNW	No	0	15
29330	HLA-DRB1*13:94	SIMDMAQSDSISRMM	No	0	15
29331	HLA-DRB1*13:94	HIALPVWSLAAPCWE	No	0	15
29332	HLA-DRB1*13:95	GKDTQQPKEWVEYGD	No	0	15
29333	HLA-DRB1*13:95	ACVCALNPSGMSMKA	No	0	15
29334	HLA-DRB1*13:96	FAFHGLIDFMEFFQM	No	0	15
29335	HLA-DRB1*13:96	HWLMQSIMSTVGHDL	No	0	15
29336	HLA-DRB1*13:97	FICARNKIYSRPYMI	No	0	15
29337	HLA-DRB1*13:97	QRTWWGFHNWWANME	No	0	15
29338	HLA-DRB1*13:99	VQPGENHITFIHWDN	No	0	15
29339	HLA-DRB1*13:99	VTNYIKHMSMWWPWI	No	0	15
29340	HLA-DRB1*14:01	NHAQEPFSKKVFELP	No	0	15
29341	HLA-DRB1*14:01	HPIFMNTWMAYLIID	No	0	15
29342	HLA-DRB1*14:02	EEQLKGTRHKRIEVP	No	0	15
29343	HLA-DRB1*14:02	NHKARMMELCFVGRC	No	0	15
29344	HLA-DRB1*14:03	ESKPGIRFAGMSLGN	No	0	15
29345	HLA-DRB1*14:03	ITPHQDNWCTDESAM	No	0	15
29346	HLA-DRB1*14:04	SIFVNILAYTILYDK	No	0	15
29347	HLA-DRB1*14:04	NFMEWHMFCGEQTNM	No	0	15
29348	HLA-DRB1*14:05	TLEPKCCPFYNPVDL	No	0	15
29349	HLA-DRB1*14:05	PSKKYPFWLWHANGR	No	0	15
29350	HLA-DRB1*14:06	DSDQQTFQSATNWPW	No	0	15
29351	HLA-DRB1*14:06	CSSQFYGVVEKAQMS	No	0	15
29352	HLA-DRB1*14:07	TYPMSLMSVQDFDDL	No	0	15
29353	HLA-DRB1*14:07	AQQDTAIYAYKSMTE	No	0	15
29354	HLA-DRB1*14:08	RPLVLSDLHEWFEQV	No	0	15
29355	HLA-DRB1*14:08	VTVAFHYMMVFEYYG	No	0	15
29356	HLA-DRB1*14:09	ALSLLIQFERRVSLM	No	0	15
29357	HLA-DRB1*14:09	FSWHNLPVSMYPDIE	No	0	15
29358	HLA-DRB1*14:10	RDQRTYHIHEGNAPR	No	0	15
29359	HLA-DRB1*14:10	PRYNSERSHGFILNG	No	0	15
29360	HLA-DRB1*14:11	VNFYSPGYKKNAKLY	No	0	15
29361	HLA-DRB1*14:11	CPPCYWNDMQNFKRS	No	0	15
29362	HLA-DRB1*14:12	MRFQDKVGFCQRDIE	No	0	15
29363	HLA-DRB1*14:12	FDKTVDESPMQGFEI	No	0	15
29364	HLA-DRB1*14:13	GEKDMTWNLQWRRAL	No	0	15
29365	HLA-DRB1*14:13	TKSCAQWLFNGWKWN	No	0	15
29366	HLA-DRB1*14:14	GLFTTMDLHDYFVPI	No	0	15
29367	HLA-DRB1*14:14	ASCQCFLSGYWAMNV	No	0	15
29368	HLA-DRB1*14:15	TQLDFGFTLGYLGWI	No	0	15
29369	HLA-DRB1*14:15	WAWHCLQDDMTFHEN	No	0	15
29370	HLA-DRB1*14:19	IKMHCNKNLWNDYLH	No	0	15
29371	HLA-DRB1*14:19	WPTYCMIICHNKSML	No	0	15
29372	HLA-DRB1*14:20	PEIKCGNCWLHNRIM	No	0	15
29373	HLA-DRB1*14:20	WLSRFYLAYFHHWFH	No	0	15
29374	HLA-DRB1*14:22	SGKPSFRNICWQWHD	No	0	15
29375	HLA-DRB1*14:22	KNAFFEGDFQWHGQF	No	0	15
29376	HLA-DRB1*14:23	HSIGKQEEPPWFPHF	No	0	15
29377	HLA-DRB1*14:23	NLSTMFRGMTTIMRQ	No	0	15
29378	HLA-DRB1*14:24	RAGVMLPKYTMHCFT	No	0	15
29379	HLA-DRB1*14:24	DSLFMFGFVRQGFHC	No	0	15
29380	HLA-DRB1*14:25	PRRQTYEVQMDYKQH	No	0	15
29381	HLA-DRB1*14:25	KLENLQLSQHGICES	No	0	15
29382	HLA-DRB1*14:26	WWIQGSCPTHGLPQQ	No	0	15
29383	HLA-DRB1*14:26	FTRYIGWQYFYIDPW	No	0	15
29384	HLA-DRB1*14:27	CTTGSNRVIAWVTGE	No	0	15
29385	HLA-DRB1*14:27	IVYQCKRSILLGFDV	No	0	15
29386	HLA-DRB1*14:28	EAFGNGWDQQVEDHH	No	0	15
29387	HLA-DRB1*14:28	GHIKVFTPTKWDTPI	No	0	15
29388	HLA-DRB1*14:29	DIVTLPSEKKGFRTI	No	0	15
29389	HLA-DRB1*14:29	HEGKYQANWVDKMDS	No	0	15
29390	HLA-DRB1*14:30	ELSHRMIVWMYHMHY	No	0	15
29391	HLA-DRB1*14:30	DCEQQMQHWGKVHDA	No	0	15
29392	HLA-DRB1*14:33	FYPRDNRWLAGSRQD	No	0	15
29393	HLA-DRB1*14:33	ECQMNTAFWEIVLQH	No	0	15
29394	HLA-DRB1*14:34	KIPWHMLYICREHDA	No	0	15
29395	HLA-DRB1*14:34	EIAYYIAHQCAGHKG	No	0	15
29396	HLA-DRB1*14:36	PMTCRMLSMFQMLQD	No	0	15
29397	HLA-DRB1*14:36	DQMMQMDAALDNQPP	No	0	15
29398	HLA-DRB1*14:37	RACHSIGFARSNQGL	No	0	15
29399	HLA-DRB1*14:37	DTTTNSCSHPAISLV	No	0	15
29400	HLA-DRB1*14:38	GVYDPPLNIQGRFVC	No	0	15
29401	HLA-DRB1*14:38	EDQNSAASIKGRDRM	No	0	15
29402	HLA-DRB1*14:39	RMPSNCVSSTHDFGN	No	0	15
29403	HLA-DRB1*14:39	IHQFDDEPQTYKRDQ	No	0	15
29404	HLA-DRB1*14:40	LISLPWMGMERVTDF	No	0	15
29405	HLA-DRB1*14:40	MEMNLRTNWCIRKTF	No	0	15
29406	HLA-DRB1*14:41	ACPAYFYTIMGPWTS	No	0	15
29407	HLA-DRB1*14:41	TQAREYVRPLDLCMD	No	0	15
29408	HLA-DRB1*14:42	PSKFPHNSLLFLKYY	No	0	15
29409	HLA-DRB1*14:42	THMTECLGKPGIVAA	No	0	15
29410	HLA-DRB1*14:43	KLVEECWATFQKKYD	No	0	15
29411	HLA-DRB1*14:43	IDQWCQEKKCREIIW	No	0	15
29412	HLA-DRB1*14:44	KEPKRRSETHWWCFM	No	0	15
29413	HLA-DRB1*14:44	MMRLEKEFDFVVSKR	No	0	15
29414	HLA-DRB1*14:45	QGNRKAGRLSNNKIF	No	0	15
29415	HLA-DRB1*14:45	KVLCQHFKNHGDEFS	No	0	15
29416	HLA-DRB1*14:46	VMVHNATDGSWNRYY	No	0	15
29417	HLA-DRB1*14:46	AFNIACLCLQIPNFA	No	0	15
29418	HLA-DRB1*14:47	QRCFQIYRFFYGNQW	No	0	15
29419	HLA-DRB1*14:47	CGVREWLDLIYACLE	No	0	15
29420	HLA-DRB1*14:49	PAFGEVVQRQGVVYY	No	0	15
29421	HLA-DRB1*14:49	DWFRGVMMCCDVYEL	No	0	15
29422	HLA-DRB1*14:50	FKFCNFWYHYSFKDR	No	0	15
29423	HLA-DRB1*14:50	DTNAEVVEPTMPDDN	No	0	15
29424	HLA-DRB1*14:51	SMQKCCFGFILMPGW	No	0	15
29425	HLA-DRB1*14:51	IDCHVYVCFCCDVHM	No	0	15
29426	HLA-DRB1*14:52	WWHSMTPGYKLMPAN	No	0	15
29427	HLA-DRB1*14:52	TAVLGPKLMAQGETI	No	0	15
29428	HLA-DRB1*14:54	QYFYIMRLDKWLGEA	No	0	15
29429	HLA-DRB1*14:54	KPCIQFYSPNNHGLG	No	0	15
29430	HLA-DRB1*14:56	GGSYKFDWDPHESHM	No	0	15
29431	HLA-DRB1*14:56	WVASAIITMICFIHM	No	0	15
29432	HLA-DRB1*14:57	CLMKTANFAWFTQYA	No	0	15
29433	HLA-DRB1*14:57	VDQFFKKVPGASEWT	No	0	15
29434	HLA-DRB1*14:58	TRINWEHCCRKVLRP	No	0	15
29435	HLA-DRB1*14:58	HTQKMYMIPITWCQD	No	0	15
29436	HLA-DRB1*14:59	AMNTSVHEKMACQSE	No	0	15
29437	HLA-DRB1*14:59	SNEGKVTDTYIIAND	No	0	15
29438	HLA-DRB1*14:60	WLESHPTQPELCFSW	No	0	15
29439	HLA-DRB1*14:60	RNTEGLDMDNSEWPQ	No	0	15
29440	HLA-DRB1*14:61	ICIVCENSSYHAILD	No	0	15
29441	HLA-DRB1*14:61	PLSNWTYFNPIPLAY	No	0	15
29442	HLA-DRB1*14:62	EWNSPASMCCQLSFQ	No	0	15
29443	HLA-DRB1*14:62	QAMLCGENPQCRMEH	No	0	15
29444	HLA-DRB1*14:63	AYRGRGPWMFHGEDS	No	0	15
29445	HLA-DRB1*14:63	VSINTYIIFPICCWM	No	0	15
29446	HLA-DRB1*14:64	GFFSWIAIGIDSMNN	No	0	15
29447	HLA-DRB1*14:64	EMSLHHMLVGETKSH	No	0	15
29448	HLA-DRB1*14:67	LCFRYKIKIKTDVRN	No	0	15
29449	HLA-DRB1*14:67	EMRCNKSTSFIQMHC	No	0	15
29450	HLA-DRB1*14:68	QSFYYPYVKMLTWRY	No	0	15
29451	HLA-DRB1*14:68	AKVNQAHKMPHHCDN	No	0	15
29452	HLA-DRB1*14:69	TGHQWNAMNWFVNNT	No	0	15
29453	HLA-DRB1*14:69	WFYMIHTGCHAIPPQ	No	0	15
29454	HLA-DRB1*14:70	AAIGKVRPLWSQLLM	No	0	15
29455	HLA-DRB1*14:70	IPVRMSERESILIPH	No	0	15
29456	HLA-DRB1*14:71	QAYPPKRIDRVTMQR	No	0	15
29457	HLA-DRB1*14:71	WQNQWANDKDHTQPI	No	0	15
29458	HLA-DRB1*14:72	ERNYDIVSCHMCPEM	No	0	15
29459	HLA-DRB1*14:72	RIIIYYCFGQLHQSG	No	0	15
29460	HLA-DRB1*14:73	VFAYMVHYWEQRFGS	No	0	15
29461	HLA-DRB1*14:73	PKDEFDLFTARNHCQ	No	0	15
29462	HLA-DRB1*14:76	AMRKWCKNVRMGSMT	No	0	15
29463	HLA-DRB1*14:76	WFQIYMYQHYSEDRS	No	0	15
29464	HLA-DRB1*14:77	GVQTDRVCGMNLHMN	No	0	15
29465	HLA-DRB1*14:77	PNRKQHWNMYFQPYK	No	0	15
29466	HLA-DRB1*14:78	IHPTRCGFSNLVEER	No	0	15
29467	HLA-DRB1*14:78	GWETSQCKVFQGNFI	No	0	15
29468	HLA-DRB1*14:79	PNDPKIRLELTHVAR	No	0	15
29469	HLA-DRB1*14:79	HCFLYWLPCRPIAYM	No	0	15
29470	HLA-DRB1*14:81	PNDAESIDKTNISCT	No	0	15
29471	HLA-DRB1*14:81	ETPHNFLEVCADRQS	No	0	15
29472	HLA-DRB1*14:83	FKHYARTMSAIADRF	No	0	15
29473	HLA-DRB1*14:83	HTSFCMLHYMADIVM	No	0	15
29474	HLA-DRB1*14:84	EACNLRGSLCSFQDS	No	0	15
29475	HLA-DRB1*14:84	IDYRGCQMWINRLDA	No	0	15
29476	HLA-DRB1*14:85	RCHKHPWCNCCHDWR	No	0	15
29477	HLA-DRB1*14:85	RHCMDGIDGQEAKQN	No	0	15
29478	HLA-DRB1*14:86	IDEWMSMMDVWRWIV	No	0	15
29479	HLA-DRB1*14:86	TQPPCEKWKNKAVAI	No	0	15
29480	HLA-DRB1*14:87	HGTFRIRSFHCGCVA	No	0	15
29481	HLA-DRB1*14:87	DIKKVINPDWMPAMG	No	0	15
29482	HLA-DRB1*14:88	LQSFMKCFMEYLYGR	No	0	15
29483	HLA-DRB1*14:88	GMGDKRPCVCNIYKV	No	0	15
29484	HLA-DRB1*14:89	SSEWLHRGILTILTW	No	0	15
29485	HLA-DRB1*14:89	MSYTYRWIRWQVNQF	No	0	15
29486	HLA-DRB1*14:90	DCVAHFYIHPADATT	No	0	15
29487	HLA-DRB1*14:90	HEMEKFTHENSDQIV	No	0	15
29488	HLA-DRB1*14:91	NQVMDLDDPYSDNVK	No	0	15
29489	HLA-DRB1*14:91	QDKAEEGLDEYHINI	No	0	15
29490	HLA-DRB1*14:93	DVLLMQWVSVFSPYE	No	0	15
29491	HLA-DRB1*14:93	PYNKEHTHRRMKCYQ	No	0	15
29492	HLA-DRB1*14:94	RTFVVGIMLRFGPHG	No	0	15
29493	HLA-DRB1*14:94	QGVWRPHVTQTVHWN	No	0	15
29494	HLA-DRB1*14:95	NEVLEYKGAMQDIKY	No	0	15
29495	HLA-DRB1*14:95	DGKATTEKIAAQVTI	No	0	15
29496	HLA-DRB1*14:96	HIFCNQVRPKKWMIF	No	0	15
29497	HLA-DRB1*14:96	GPAQKNIFGRGMVAQ	No	0	15
29498	HLA-DRB1*14:97	LSDRSLWTFEFFRKT	No	0	15
29499	HLA-DRB1*14:97	NQSHYDCLTSKFVTP	No	0	15
29500	HLA-DRB1*14:98	HYNNAEFNHVLVDEP	No	0	15
29501	HLA-DRB1*14:98	CWNCNNRFSRSSANS	No	0	15
29502	HLA-DRB1*14:99	IYAEARNMKCFANPQ	No	0	15
29503	HLA-DRB1*14:99	GWSMLRTSLPVDSAP	No	0	15
29504	HLA-DRB1*15:01	YWIFDFNTVHLHSEI	No	0	15
29505	HLA-DRB1*15:01	IGQPRIGIPFTCHVH	No	0	15
29506	HLA-DRB1*15:02	WTYGAFFGLFNGFVP	No	0	15
29507	HLA-DRB1*15:02	RVEKVNTPQPKQSMH	No	0	15
29508	HLA-DRB1*15:04	FVVLNINICYAPTIA	No	0	15
29509	HLA-DRB1*15:04	GFDMRRSSSCFIQEW	No	0	15
29510	HLA-DRB1*15:06	VAHYGEGIAKWEPIN	No	0	15
29511	HLA-DRB1*15:06	INFFFKIWLGIVMGV	No	0	15
29512	HLA-DRB1*15:07	RKNGTKSMGHVHRCC	No	0	15
29513	HLA-DRB1*15:07	KYREEAEIWKYQFKV	No	0	15
29514	HLA-DRB1*15:08	KERIFCITFDQVCMV	No	0	15
29515	HLA-DRB1*15:08	TLQAVHCPRTRERTI	No	0	15
29516	HLA-DRB1*15:09	ERTLQFEHQLFLWML	No	0	15
29517	HLA-DRB1*15:09	KCVPIYLMSHKMLGN	No	0	15
29518	HLA-DRB1*15:10	PSTHWYMTQQDFCCN	No	0	15
29519	HLA-DRB1*15:10	CTIKHMADNQTFDWV	No	0	15
29520	HLA-DRB1*15:11	SRWEQRVWFWGTTCK	No	0	15
29521	HLA-DRB1*15:11	LTYYQWCNTEKGPCH	No	0	15
29522	HLA-DRB1*15:12	NCQHWRLFNLICQSN	No	0	15
29523	HLA-DRB1*15:12	PTAVMTFYFSCKEVG	No	0	15
29524	HLA-DRB1*15:13	LCHAVYYEYSQWDHE	No	0	15
29525	HLA-DRB1*15:13	SQRSIPYEHYNDQRH	No	0	15
29526	HLA-DRB1*15:14	IARMMSNHMERDLVT	No	0	15
29527	HLA-DRB1*15:14	TFSEIPQFTSDHDWY	No	0	15
29528	HLA-DRB1*15:15	AAKMCRIQWAMMNVD	No	0	15
29529	HLA-DRB1*15:15	ALSYTICCYTQPGHC	No	0	15
29530	HLA-DRB1*15:16	VQFHHNQQMYGFIAN	No	0	15
29531	HLA-DRB1*15:16	VGCGHKRKRYIGMFT	No	0	15
29532	HLA-DRB1*15:18	ALGVFNWADDIEIRP	No	0	15
29533	HLA-DRB1*15:18	NNANWTPYQWMSQEW	No	0	15
29534	HLA-DRB1*15:19	PIVKYMHDRDIDINW	No	0	15
29535	HLA-DRB1*15:19	AGPIITWNRWDDLQW	No	0	15
29536	HLA-DRB1*15:20	KVLKHRSFWAFFGKV	No	0	15
29537	HLA-DRB1*15:20	DRTFIVKAVFVEPPV	No	0	15
29538	HLA-DRB1*15:21	CAMERRVGGDVWRWD	No	0	15
29539	HLA-DRB1*15:21	QSFNIHTEFNFTLIW	No	0	15
29540	HLA-DRB1*15:22	QMRHGDMRLVFMPYL	No	0	15
29541	HLA-DRB1*15:22	QHYINNYTLQARANH	No	0	15
29542	HLA-DRB1*15:24	IPTGKSAPISTAHPE	No	0	15
29543	HLA-DRB1*15:24	SHTEYTCRVQFHAGA	No	0	15
29544	HLA-DRB1*15:25	IHFPPETMFVFTRND	No	0	15
29545	HLA-DRB1*15:25	FDAINCTWLRSNHNY	No	0	15
29546	HLA-DRB1*15:26	VIWKCKTRAMPVTPK	No	0	15
29547	HLA-DRB1*15:26	AGLPYYWCRAKKQMW	No	0	15
29548	HLA-DRB1*15:28	IYEFAQDECCYEMTF	No	0	15
29549	HLA-DRB1*15:28	WPGHYFGIVDCFRID	No	0	15
29550	HLA-DRB1*15:29	MNHVECAAWGDTWAR	No	0	15
29551	HLA-DRB1*15:29	NCKIVSSSKWWWMNR	No	0	15
29552	HLA-DRB1*15:30	SVSVSMWNKLDNCGP	No	0	15
29553	HLA-DRB1*15:30	SIWDGTNCVSATIQD	No	0	15
29554	HLA-DRB1*15:31	GSGFDSHCTHHIWSG	No	0	15
29555	HLA-DRB1*15:31	HSPLREHSHGAYDKV	No	0	15
29556	HLA-DRB1*15:32	HWPWPEETYMNHMWM	No	0	15
29557	HLA-DRB1*15:32	FWSHDEAEPPNVQRK	No	0	15
29558	HLA-DRB1*15:33	SDASKCSPVNRGMGA	No	0	15
29559	HLA-DRB1*15:33	HKAECPKPYFTCQFT	No	0	15
29560	HLA-DRB1*15:34	PLCEKTGRPTRRWIH	No	0	15
29561	HLA-DRB1*15:34	FHKSWKMVFYPHDLI	No	0	15
29562	HLA-DRB1*15:35	NPWNCIPYGVMHNKA	No	0	15
29563	HLA-DRB1*15:35	NEGQANSHYEQDPAL	No	0	15
29564	HLA-DRB1*15:36	WHKKYSIPMSLIHHW	No	0	15
29565	HLA-DRB1*15:36	RMMGYEAFHQRDAMS	No	0	15
29566	HLA-DRB1*15:37	KNKDMKRKDIWNYDA	No	0	15
29567	HLA-DRB1*15:37	CPWHTMHAWAHHWEQ	No	0	15
29568	HLA-DRB1*15:38	VLQDSDVFRVDPQRN	No	0	15
29569	HLA-DRB1*15:38	QYWRCKCLLYQEKRA	No	0	15
29570	HLA-DRB1*15:39	YAKKNSFNKHTLSNL	No	0	15
29571	HLA-DRB1*15:39	SLHYIAITQVAYIKT	No	0	15
29572	HLA-DRB1*15:40	VTCTQDLRRFTPVWC	No	0	15
29573	HLA-DRB1*15:40	WYMVPQFECVEYNYM	No	0	15
29574	HLA-DRB1*15:41	YFHWPSLSMRATFFG	No	0	15
29575	HLA-DRB1*15:41	TGDSFAIYHCAQYGR	No	0	15
29576	HLA-DRB1*15:42	TCVVAIPMAVMNQLD	No	0	15
29577	HLA-DRB1*15:42	FKFKRNRQKCLSDFV	No	0	15
29578	HLA-DRB1*15:43	FWAHFFWETHNLILA	No	0	15
29579	HLA-DRB1*15:44	AYLEGEWTVCFVYDE	No	0	15
29580	HLA-DRB1*15:45	MRITKMEQNCERESY	No	0	15
29581	HLA-DRB1*15:46	SMKRRAETRNYHEMR	No	0	15
29582	HLA-DRB1*15:47	KQGRSCKFAGSWMEY	No	0	15
29583	HLA-DRB1*15:48	IEDNKRSDKMQHPHC	No	0	15
29584	HLA-DRB1*16:01	REHVSEWSNEEGAKF	No	0	15
29585	HLA-DRB1*16:02	CTKREVMCRDIFIFW	No	0	15
29586	HLA-DRB1*16:03	MHDISACACCMCPVE	No	0	15
29587	HLA-DRB1*16:04	CDVGRANQDKSAADD	No	0	15
29588	HLA-DRB1*16:05	PEKDATYAFGSNYEC	No	0	15
29589	HLA-DRB1*16:07	FYVVWWRNYSDGGKV	No	0	15
29590	HLA-DRB1*16:08	YSKWQNCMQNLKIPS	No	0	15
29591	HLA-DRB1*16:09	DGWSGLDPLIVIKMS	No	0	15
29592	HLA-DRB1*16:10	CWICCHGDTQRSQLC	No	0	15
29593	HLA-DRB1*16:11	IMHIHTEGDCMGRTL	No	0	15
29594	HLA-DRB1*16:12	SYRRACDEETFQPVV	No	0	15
29595	HLA-DRB1*16:14	AQTSHHKFILSNGCP	No	0	15
29596	HLA-DRB1*16:15	CKKITERTHYHHWAN	No	0	15
29597	HLA-DRB1*16:16	EPIFGCHSSFQKKAN	No	0	15
29598	HLA-DRB3*01:09	KSYKGGYRGIEVMED	No	0	15
29599	HLA-DRB3*02:01	AFIDRVQCFRRLDWH	No	0	15
29600	HLA-DRB3*02:02	VNHPGYCWETFDKEC	No	0	15
29601	HLA-DRB3*02:04	QANRGTLYWIKPQWI	No	0	15
29602	HLA-DRB3*02:05	GTTHDMHGFFRFAWD	No	0	15
29603	HLA-DRB3*02:09	FRPYYHSNGSLSHDC	No	0	15
29604	HLA-DRB3*02:10	IRFPGPWGANYEPIR	No	0	15
29605	HLA-DRB3*02:11	PHIQDTMDNPDFAQH	No	0	15
29606	HLA-DRB3*02:12	CAFCFTTMPWGERAS	No	0	15
29607	HLA-DRB3*02:13	YGCRHVEDFCWSTDD	No	0	15
29608	HLA-DRB3*02:14	LTEMMYGHCNEAFAC	No	0	15
29609	HLA-DRB3*02:15	RTMGRCEKVNLVWDV	No	0	15
29610	HLA-DRB3*02:16	VFFVFEMWEWIEMKG	No	0	15
29611	HLA-DRB3*02:17	LPAASNCHCRNICGM	No	0	15
29612	HLA-DRB3*02:18	YKYPEQMSLVMQATE	No	0	15
29613	HLA-DRB3*02:19	CRYVTFCWLDMRIVR	No	0	15
29614	HLA-DRB3*02:20	YNDLSCLHIDDHMEK	No	0	15
29615	HLA-DRB3*02:21	QSRVGDHLPSTSAGW	No	0	15
29616	HLA-DRB3*02:22	KDPQIIGMRNIDDAL	No	0	15
29617	HLA-DRB3*02:23	IYYVGIMKHAYGKDH	No	0	15
29618	HLA-DRB3*02:24	SSEPMGRGHCIYGPA	No	0	15
29619	HLA-DRB3*02:25	QIFQMVTASMYGKYL	No	0	15
29620	HLA-DRB3*03:01	WDHFLLWKPSYWNKS	No	0	15
29621	HLA-DRB3*03:03	QCPFADIRSHHQHDD	No	0	15
29622	HLA-DRB5*01:03	DDYITDRDSQYHMMW	No	0	15
29623	HLA-DRB5*01:06	RRNRACISAQVFSAC	No	0	15
29624	HLA-DRB5*01:11	GLVQISMEFEECGGM	No	0	15
29625	HLA-DRB5*01:12	WTAWHTYANLVSCIF	No	0	15
29626	HLA-DRB5*02:02	LFAMYEMWVPFCIPS	No	0	15
29627	HLA-DRB5*02:03	HYYVWYPQDNLKWLN	No	0	15
29628	HLA-DRB5*02:04	EFLWDHNFCCSFRHP	No	0	15
29629	HLA-DRB1*04:10	YEGQPFVFFYMISEC	No	0	15
29630	HLA-DRB1*04:13	MGPPGMKWTCNRRPY	No	0	15
29631	HLA-DRB1*04:42	KNEGPEKDGHSSYNF	No	0	15
29632	HLA-DRB1*04:55	NAWETQCFNQPTTAE	No	0	15
29633	HLA-DRB1*04:64	QTKMCQVRTDPTYCP	No	0	15
29634	HLA-DRB1*04:67	WPQTYDAGHIEGRPQ	No	0	15
29635	HLA-DRB1*08:06	PLRESWRYEFKHIWC	No	0	15
29636	HLA-DRB1*08:07	PAPKFVNVHTYRVDR	No	0	15
29637	HLA-DRB1*08:19	KVMHACIFVFGFSFS	No	0	15
29638	HLA-DRB1*08:25	QFGNRIFLAKKQPSD	No	0	15
29639	HLA-DRB1*08:28	VPQNEPWLHPGTSLR	No	0	15
29640	HLA-DRB1*09:05	SCFNWFAHEAKFRQS	No	0	15
29641	HLA-DRB1*09:06	VLGLHYAEYLSFHKF	No	0	15
29642	HLA-DRB1*10:01	MLFFAANWCNKKQPH	No	0	15
29643	HLA-DRB1*10:02	QMDIYFYNCMQMMPK	No	0	15
29644	HLA-DRB1*10:03	HDVHAMRNNLRMGEQ	No	0	15
29645	HLA-DRB1*11:02	QRVCVSNLWKTREKQ	No	0	15
29646	HLA-DRB1*11:03	MWDYGEPVLKTINAL	No	0	15
29647	HLA-DRB1*11:04	FNKQYMGSFHIHGIQ	No	0	15
29648	HLA-DRB1*11:13	LPYCMRESTMRCRKR	No	0	15
29649	HLA-DRB1*11:16	KIWVHLPILVWFHMY	No	0	15
29650	HLA-DRB1*11:18	PPPCPVTWLMMVFWL	No	0	15
29651	HLA-DRB1*11:25	DGNGRIDVEFTWWQI	No	0	15
29652	HLA-DRB1*11:34	CPKCEYMTAIMIGME	No	0	15
29653	HLA-DRB1*11:35	NEPHAHDLWHYASQI	No	0	15
29654	HLA-DRB1*11:36	QHDTNHTDGHGWDDA	No	0	15
29655	HLA-DRB1*11:38	HEAFYVVNIIFNSSG	No	0	15
29656	HLA-DRB1*11:42	NVSNEAFRTHKAIQR	No	0	15
29657	HLA-DRB1*11:43	CDLCSWVCTDPTPLD	No	0	15
29658	HLA-DRB1*11:44	CNAVYHMRRHEMCEI	No	0	15
29659	HLA-DRB1*11:46	MEQQGHEAARPCIYN	No	0	15
29660	HLA-DRB1*11:55	QIENFFSNGTPKMCQ	No	0	15
29661	HLA-DRB1*11:57	RNMMAVWTDHRYMEI	No	0	15
29662	HLA-DRB1*11:58	LDNHPWSTKEGMNHI	No	0	15
29663	HLA-DRB1*11:59	DQVQVRVDTILLRHL	No	0	15
29664	HLA-DRB1*11:60	HQDDCFWSIPLECPK	No	0	15
29665	HLA-DRB1*11:63	CLQMYQNWRVVCNMM	No	0	15
29666	HLA-DRB1*11:65	EYWQNWQVMAGPQQA	No	0	15
29667	HLA-DRB1*11:67	PFYQMMCHECMWGHP	No	0	15
29668	HLA-DRB1*11:70	GYRDDWDIPMADDGM	No	0	15
29669	HLA-DRB1*11:76	NHIMHPNSARGNATY	No	0	15
29670	HLA-DRB1*11:77	CRNMAVVNPEPCIKH	No	0	15
29671	HLA-DRB1*11:78	EICLQLAALNWHACC	No	0	15
29672	HLA-DRB1*11:83	NFCWGWTNDNNVGMN	No	0	15
29673	HLA-DRB1*11:85	WMDLKFDFETENYFY	No	0	15
29674	HLA-DRB1*11:92	SWVSNNHSVTNHPNE	No	0	15
29675	HLA-DRB1*12:01	DGEHFHSETFCHILL	No	0	15
29676	HLA-DRB1*12:02	GKHKFPPCAVAKVYR	No	0	15
29677	HLA-DRB1*12:03	GTSNITKYHCCPNFN	No	0	15
29678	HLA-DRB1*12:05	FHRNKIKDNNCATHS	No	0	15
29679	HLA-DRB1*12:06	PPFQHESFQDWASLA	No	0	15
29680	HLA-DRB1*12:07	FWKTYLPHDVLVNCM	No	0	15
29681	HLA-DRB1*12:08	GTVMRFIFHGRGHQN	No	0	15
29682	HLA-DRB1*12:10	MTAQLRKSEKMAQVK	No	0	15
29683	HLA-DRB1*12:11	AEYAGQGDSPVPRHP	No	0	15
29684	HLA-DRB1*12:12	LSASIWADFRMVCCF	No	0	15
29685	HLA-DRB1*12:13	SDVLPFYESEGWHWS	No	0	15
29686	HLA-DRB1*12:14	CVMVKVRASEWSWII	No	0	15
29687	HLA-DRB1*12:15	YDQGRDSQIQWFNNK	No	0	15
29688	HLA-DRB1*12:16	GQHMFHLMERHIWVA	No	0	15
29689	HLA-DRB1*12:17	PCTAWQDGRGIRIMY	No	0	15
29690	HLA-DRB1*12:18	NDNVGHHREMCPNIL	No	0	15
29691	HLA-DRB1*12:19	NCKVSRTSVCCASHQ	No	0	15
29692	HLA-DRB1*12:20	RRHQPWLFQTRYESD	No	0	15
29693	HLA-DRB1*12:21	YILSVHYKTKWDPKN	No	0	15
29694	HLA-DRB1*12:22	AWYIESFQPVYWMMK	No	0	15
29695	HLA-DRB1*12:23	CVHLDGEVVKATAWL	No	0	15
29696	HLA-DRB1*13:01	FMIHGLLSNDHDKLG	No	0	15
29697	HLA-DRB1*13:04	MPYYRRTRAYNPMLM	No	0	15
29698	HLA-DRB1*13:06	FWCSKNWVGSIYMSG	No	0	15
29699	HLA-DRB1*13:10	SLQFEYYFAYAASTL	No	0	15
29700	HLA-DRB1*13:100	EVVCVDMTTKNMVDY	No	0	15
29701	HLA-DRB1*13:11	HRTLMSTMQKYCRHM	No	0	15
29702	HLA-DRB1*13:17	APYRGPNIMGCWQLC	No	0	15
29703	HLA-DRB1*13:18	SFQYMMKNIKNQWRI	No	0	15
29704	HLA-DRB1*13:20	YCNSHIMCHWMIDQY	No	0	15
29705	HLA-DRB1*13:21	NEEVKALQNMLLSCG	No	0	15
29706	HLA-DRB1*13:22	ANRFNQDRPFITHYY	No	0	15
29707	HLA-DRB1*13:24	DFWQGKSESVIWHPT	No	0	15
29708	HLA-DRB1*13:27	MHKGMRDALKQTMVG	No	0	15
29709	HLA-DRB1*04:01	NTHDCCGNEAFPCKE	No	0	15
29710	HLA-DRB1*04:02	KGMLNQMWWRWHSEE	No	0	15
29711	HLA-DRB1*04:03	AIAQNIMKCAASKAI	No	0	15
29712	HLA-DRB1*04:04	THWYAMRRTPQSHKE	No	0	15
29713	HLA-DRB1*04:05	GFITVNGMAAANEFH	No	0	15
29714	HLA-DRB1*04:06	RPTTLAFRWAAEQFS	No	0	15
29715	HLA-DRB1*04:07	QDNINWSWVHHNLKF	No	0	15
29716	HLA-DRB1*04:08	EPCQQRKWFPCRVRA	No	0	15
29717	HLA-DRB1*04:09	IGIETSLEYPFTNNY	No	0	15
29718	HLA-DRB1*04:11	VWLSDQDEWMNWPCW	No	0	15
29719	HLA-DRB1*04:12	QILGNKGCGHEHGAG	No	0	15
29720	HLA-DRB1*04:14	DDDQMLNACNNWKCL	No	0	15
29721	HLA-DRB1*04:15	CMPGNPWQCSEQKPR	No	0	15
29722	HLA-DRB1*04:16	PWFDFDEIVFHAVWD	No	0	15
29723	HLA-DRB1*04:17	KVKICNTKVTLDNRE	No	0	15
29724	HLA-DRB1*04:18	IPVQIGAGPWSWYKN	No	0	15
29725	HLA-DRB1*04:19	NHCVGAKFHCRYGNQ	No	0	15
29726	HLA-DRB1*04:21	VWDYEEKYQDKPTNS	No	0	15
29727	HLA-DRB1*04:22	QVIFIDVMFEQSAAQ	No	0	15
29728	HLA-DRB1*04:23	REHFAQGQWFSDRQV	No	0	15
29729	HLA-DRB1*04:24	HYQAYCFGGYWYKDH	No	0	15
29730	HLA-DRB1*04:26	TNSQHDEQYIDSTRL	No	0	15
29731	HLA-DRB1*04:27	LFGGIVIYASRNYSK	No	0	15
29732	HLA-DRB1*04:28	NLKQSGHATWIRRTM	No	0	15
29733	HLA-DRB1*04:29	KTKFWNKLPPLKVNW	No	0	15
29734	HLA-DRB1*04:30	EEVAIFNAMNRCITH	No	0	15
29735	HLA-DRB1*04:31	YQIDCTQMHFNNANP	No	0	15
29736	HLA-DRB1*04:33	DPLIQFVIFGFNHHA	No	0	15
29737	HLA-DRB1*04:34	NGKAFFHYGNWIADL	No	0	15
29738	HLA-DRB1*04:35	EPGRFGPEPSQSEGY	No	0	15
29739	HLA-DRB1*04:36	GIFKYSLNEVEMHAW	No	0	15
29740	HLA-DRB1*04:37	CFIFECSYSNWPGVY	No	0	15
29741	HLA-DRB1*04:38	MNTRSMTYEFGVKDQ	No	0	15
29742	HLA-DRB1*04:39	FCPHLSRAVRANASK	No	0	15
29743	HLA-DRB1*04:40	EFVPLDCTLGWWTHM	No	0	15
29744	HLA-DRB1*04:41	KNLNIRLATQTGGWD	No	0	15
29745	HLA-DRB1*04:43	RKWYLGRFNIYQAEQ	No	0	15
29746	HLA-DRB1*04:44	WRCTESYRITKMTTE	No	0	15
29747	HLA-DRB1*04:45	YKMRKYQAALFHETV	No	0	15
29748	HLA-DRB1*04:46	YASDMGFAIGGNPLN	No	0	15
29749	HLA-DRB1*04:47	WVGDHRCKCPWSKVA	No	0	15
29750	HLA-DRB1*04:48	TRNDAEFCQMINRQL	No	0	15
29751	HLA-DRB1*04:49	PTWWHEGKWCWELNE	No	0	15
29752	HLA-DRB1*04:50	PMQCNVCPCGTNVFM	No	0	15
29753	HLA-DRB1*04:51	VATQKEVRWGAGHCG	No	0	15
29754	HLA-DRB1*04:52	LFASYYSETQSCAPM	No	0	15
29755	HLA-DRB1*04:53	SYSTKVYQVLHPSQV	No	0	15
29756	HLA-DRB1*04:54	PYNASVRCLEGMGFS	No	0	15
29757	HLA-DRB1*04:56	NKEQDIHIVITCRYQ	No	0	15
29758	HLA-DRB1*04:57	VHQSQICDWFCFDLH	No	0	15
29759	HLA-DRB1*04:58	APRPQQFWGPMERHL	No	0	15
29760	HLA-DRB1*04:59	CKTFRHQAMGVWGYQ	No	0	15
29761	HLA-DRB1*04:60	DAYYAMTLSLKECTA	No	0	15
29762	HLA-DRB1*04:61	GVRRYCLKLHPTLRI	No	0	15
29763	HLA-DRB1*04:62	EDKYESVCEVFHVHR	No	0	15
29764	HLA-DRB1*04:63	YFMHHKTNLSHKNQQ	No	0	15
29765	HLA-DRB1*04:65	NHLNIWDDIDHSPIN	No	0	15
29766	HLA-DRB1*04:66	TADRLLGHNFCQETE	No	0	15
29767	HLA-DRB1*04:68	VAPGHHHTQINDSYY	No	0	15
29768	HLA-DRB1*04:69	DAKFIEDPQSCIALL	No	0	15
29769	HLA-DRB1*04:70	QGSVAYWPHQWEEDQ	No	0	15
29770	HLA-DRB1*04:71	HWQYVSYFNCTSAYV	No	0	15
29771	HLA-DRB1*04:72	ATACYKPLTQNPTHH	No	0	15
29772	HLA-DRB1*04:73	RNQFVTPCRDEIPFR	No	0	15
29773	HLA-DRB1*04:74	WANPLDKTMYMCKWC	No	0	15
29774	HLA-DRB1*04:75	QDTPQDWVWPARKCD	No	0	15
29775	HLA-DRB1*04:76	FMMCELVWTWFIMKL	No	0	15
29776	HLA-DRB1*04:77	RNWSQVEFNIENFPS	No	0	15
29777	HLA-DRB1*04:78	TWMFAQCWHKEFHTH	No	0	15
29778	HLA-DRB1*04:79	YQPETEHKDCMYMEM	No	0	15
29779	HLA-DRB1*04:80	VAGSEGSRACLVTGP	No	0	15
29780	HLA-DRB1*04:82	TYECPYAAYNGIDEC	No	0	15
29781	HLA-DRB1*04:83	APTGHTWWRLPPAPL	No	0	15
29782	HLA-DRB1*04:84	RKGTWSHPEIRVKGH	No	0	15
29783	HLA-DRB1*04:85	VKIYLCAIGGLNCVG	No	0	15
29784	HLA-DRB1*04:86	HINENMRKCYKRHTL	No	0	15
29785	HLA-DRB1*04:87	RIHPTAFKWQCKIIV	No	0	15
29786	HLA-DRB1*04:88	EPLWVRNFGSDPDHV	No	0	15
29787	HLA-DRB1*04:89	WIMLNWHANVPWQEW	No	0	15
29788	HLA-DRB1*04:91	NLCMPLQIYYPWNLT	No	0	15
29789	HLA-DRB1*07:01	EDIVAPDRIRMKRMW	No	0	15
29790	HLA-DRB1*07:03	MYQTWKEMHQLFRDP	No	0	15
29791	HLA-DRB1*07:04	DKNLMGKWMVPMYCA	No	0	15
29792	HLA-DRB1*07:05	VRTNDWEWRLHFELN	No	0	15
29793	HLA-DRB1*07:06	GGIELLWTVYTPTKI	No	0	15
29794	HLA-DRB1*07:07	FKHEAGIFPCKVYGD	No	0	15
29795	HLA-DRB1*07:08	DGDKEYYLAQMMGVP	No	0	15
29796	HLA-DRB1*07:09	MVTWYVMIIWSTAAW	No	0	15
29797	HLA-DRB1*07:11	PDWRTNHPEWQWFPE	No	0	15
29798	HLA-DRB1*07:12	WDVPGAFHFRDSNQD	No	0	15
29799	HLA-DRB1*07:13	QDLDPTAQGEKFKIN	No	0	15
29800	HLA-DRB1*07:14	DREMADAMIWYEFYW	No	0	15
29801	HLA-DRB1*07:15	EGQQKHTQDVQHRGG	No	0	15
29802	HLA-DRB1*07:16	TFDYKDKVHMFQEVK	No	0	15
29803	HLA-DRB1*07:17	RSQIANFDNKGGKAP	No	0	15
29804	HLA-DRB1*07:19	WAHEMNYEIDATIKH	No	0	15
29805	HLA-DRB1*08:01	ICPMIHAYCYYNHQK	No	0	15
29806	HLA-DRB1*08:02	DDEKFLVKNFSRRSN	No	0	15
29807	HLA-DRB1*08:03	IDANWERCCRCFTGI	No	0	15
29808	HLA-DRB1*08:04	RLGCIGICYGEYGEQ	No	0	15
29809	HLA-DRB1*08:05	KLEFVAWDCGLAKGR	No	0	15
29810	HLA-DRB1*08:08	NDCHEFHQGTAVHDF	No	0	15
29811	HLA-DRB1*08:09	IRFNWTAEKGIIVHS	No	0	15
29812	HLA-DRB1*08:10	HPNTYLSPTVNDHSW	No	0	15
29813	HLA-DRB1*08:11	DEYKDTPIAQNIGWF	No	0	15
29814	HLA-DRB1*08:12	HFSAQQHHQANPLGD	No	0	15
29815	HLA-DRB1*08:13	NNIWEIMYYYTKAEA	No	0	15
29816	HLA-DRB1*08:14	GVRYPHAVQFWTHND	No	0	15
29817	HLA-DRB1*08:15	VMLSFAKCYQFDLAG	No	0	15
29818	HLA-DRB1*08:16	FQHAHNQKVECAERQ	No	0	15
29819	HLA-DRB1*08:18	KMEGYAEEHIPCFFQ	No	0	15
29820	HLA-DRB1*08:20	FKRIVRPLESIIDKM	No	0	15
29821	HLA-DRB1*08:21	HSSQPVGLGYNGCNQ	No	0	15
29822	HLA-DRB1*08:22	SVVKGCYQSMFFMML	No	0	15
29823	HLA-DRB1*08:23	CHSQYDWHATSFFRK	No	0	15
29824	HLA-DRB1*08:24	VHMMNMVKPYECKIR	No	0	15
29825	HLA-DRB1*08:26	AMSGLDYIPCIPDNR	No	0	15
29826	HLA-DRB1*08:27	CICMVSVLNMEYDIV	No	0	15
29827	HLA-DRB1*08:30	PFHLIGSVWLPMVPH	No	0	15
29828	HLA-DRB1*08:31	QGTSGPLMHNNQTSN	No	0	15
29829	HLA-DRB1*08:33	GFNCIQEFIPSSEFE	No	0	15
29830	HLA-DRB1*08:34	FKKSNQCGGQYDMIH	No	0	15
29831	HLA-DRB1*08:35	DTNMWQCWKNAGLWL	No	0	15
29832	HLA-DRB1*08:36	MDEDWEGWIDLDWAY	No	0	15
29833	HLA-DRB1*08:37	CCDMPNDIKMAPTSW	No	0	15
29834	HLA-DRB1*08:38	GAMVLQVTLRSHLCS	No	0	15
29835	HLA-DRB1*08:39	FFCFIAMKRDTRYLR	No	0	15
29836	HLA-DRB1*08:40	CSIRWRSRIHIRKKQ	No	0	15
29837	HLA-DRB1*09:01	KWNWSDTMIASMIDL	No	0	15
29838	HLA-DRB1*09:02	VQWCQKEHVYIEVID	No	0	15
29839	HLA-DRB1*09:03	SFRWEFTDNCEESIF	No	0	15
29840	HLA-DRB1*09:04	KDDSSWMDVVFSSQY	No	0	15
29841	HLA-DRB1*09:07	YTGEPTEEKSAYRHM	No	0	15
29842	HLA-DRB1*09:08	VSAPCPQGESEKDCL	No	0	15
29843	HLA-DRB1*09:09	NCEIPIVAFFYIQMG	No	0	15
29844	HLA-DRB1*11:01	RELHQIWRVPTWKKK	No	0	15
29845	HLA-DRB1*11:05	CKSQLQASRSPEWYH	No	0	15
29846	HLA-DRB1*11:06	DIIEFPQPANHGIAL	No	0	15
29847	HLA-DRB1*11:07	AHALSSIKMPKVSLS	No	0	15
29848	HLA-DRB1*11:08	KIFDRFTIWVDEDKI	No	0	15
29849	HLA-DRB1*11:09	WHQMGAEDWKSLFCT	No	0	15
29850	HLA-DRB1*11:10	WPKDNENLYANERWY	No	0	15
29851	HLA-DRB1*11:11	CDVCYSAWYNYAWWC	No	0	15
29852	HLA-DRB1*11:12	HGCGTRDYPNSNIMP	No	0	15
29853	HLA-DRB1*11:14	HCRLILYAGHVNGER	No	0	15
29854	HLA-DRB1*11:15	CPFTWAVPWATDALN	No	0	15
29855	HLA-DRB1*11:17	SRTWFGHDDYVPTDW	No	0	15
29856	HLA-DRB1*11:19	SACHGTMAAAIPNHL	No	0	15
29857	HLA-DRB1*11:20	DAWRVNIVWLNMMEI	No	0	15
29858	HLA-DRB1*11:21	NFGMPIPWDCNYCRR	No	0	15
29859	HLA-DRB1*11:24	QMCQPEPIKLVQWEG	No	0	15
29860	HLA-DRB1*11:27	KYAYGADDNASDEKI	No	0	15
29861	HLA-DRB1*11:28	DWVHVIQHPFLEVDE	No	0	15
29862	HLA-DRB1*11:29	SIRWSQSHALRVTNP	No	0	15
29863	HLA-DRB1*11:30	WEHVRWLGYVDTCAP	No	0	15
29864	HLA-DRB1*11:31	LSKLALLFVDDFMWC	No	0	15
29865	HLA-DRB1*11:32	LVHCAVHGLHIEPQR	No	0	15
29866	HLA-DRB1*11:33	CPKRSNIDVVVGDHK	No	0	15
29867	HLA-DRB1*11:37	TRVQWNPYDHFSANE	No	0	15
29868	HLA-DRB1*11:39	SKCHTLMDWSPWYAT	No	0	15
29869	HLA-DRB1*11:41	NIKWFSSCNVMKGWF	No	0	15
29870	HLA-DRB1*11:45	HMWQPQQLHTVRNTC	No	0	15
29871	HLA-DRB1*11:47	CHQVTIMKMWFANTM	No	0	15
29872	HLA-DRB1*11:48	KNSGFYHGPESWKLY	No	0	15
29873	HLA-DRB1*11:49	FAKAYRYTPTQTEVC	No	0	15
29874	HLA-DRB1*11:50	SEFMSDKWMPSSDIR	No	0	15
29875	HLA-DRB1*11:51	MPTCTNPMEIDGQPG	No	0	15
29876	HLA-DRB1*11:52	WSVENKYPKSLGFDR	No	0	15
29877	HLA-DRB1*11:53	WNEGNGTPWSMVECT	No	0	15
29878	HLA-DRB1*11:54	LFQITVCCMCACAMT	No	0	15
29879	HLA-DRB1*11:56	KVDDLGKYGQSGTHG	No	0	15
29880	HLA-DRB1*11:61	EGVNWVCLNVSLIET	No	0	15
29881	HLA-DRB1*11:62	PPMKVIKRMIHVDKK	No	0	15
29882	HLA-DRB1*11:64	WIPRGVQQWAKHSNG	No	0	15
29883	HLA-DRB1*11:66	EFECSLHSVKWVRSK	No	0	15
29884	HLA-DRB1*11:68	MLPPCMSDDMINRYK	No	0	15
29885	HLA-DRB1*11:69	TGITDEDHQRQCGMR	No	0	15
29886	HLA-DRB1*11:73	SLAMVRGDVLAGAYK	No	0	15
29887	HLA-DRB1*11:74	VDMDCEWYKKWPWDN	No	0	15
29888	HLA-DRB1*11:75	AALVYTEQEDLYIMV	No	0	15
29889	HLA-DRB1*11:79	YYLGHNKEGCTDHGY	No	0	15
29890	HLA-DRB1*11:80	TYPTRLFELKLGLCE	No	0	15
29891	HLA-DRB1*11:81	SQMHGIIEIGISQFR	No	0	15
29892	HLA-DRB1*11:82	DRWPKDEAAVGGLTF	No	0	15
29893	HLA-DRB1*11:84	PLDGFYRYWPRCCMA	No	0	15
29894	HLA-DRB1*11:86	CFYACTTVVTGTANC	No	0	15
29895	HLA-DRB1*11:87	WHKWMCWPQFHHQYT	No	0	15
29896	HLA-DRB1*11:88	QAFASNFRNDSRLDP	No	0	15
29897	HLA-DRB1*11:89	QQWQSGWCRTCLAIN	No	0	15
29898	HLA-DRB1*11:90	TDSTCMHNKAYSDCE	No	0	15
29899	HLA-DRB1*11:91	YEVYGCMGDQRDDFH	No	0	15
29900	HLA-DRB1*11:93	RCLKNVRFHLMDYGN	No	0	15
29901	HLA-DRB1*11:94	FAARGKWSALATIKG	No	0	15
29902	HLA-DRB1*11:95	HPFMEVIYDLGNMDV	No	0	15
29903	HLA-DRB1*11:96	WGATNIPLCHTGYHH	No	0	15
29904	HLA-DRB1*12:04	HGGEGPCCDDWFMYL	No	0	15
29905	HLA-DRB1*12:09	GEGILIYVWHDEWFY	No	0	15
29906	HLA-DRB1*13:02	DHFGFQPKDHSDHIW	No	0	15
29907	HLA-DRB1*13:03	SIMSLMARRAYWERY	No	0	15
29908	HLA-DRB1*13:05	CDCTGYKTIPQNKYD	No	0	15
29909	HLA-DRB1*13:07	NYHKMFQTCNYYRAW	No	0	15
29910	HLA-DRB1*13:08	GDAFTYKDWVYKWVW	No	0	15
29911	HLA-DRB1*13:09	DMFYNYVDMQSSGVI	No	0	15
29912	HLA-DRB1*13:12	VGQLVYAEDMPQVEQ	No	0	15
29913	HLA-DRB1*13:13	FEAWYAKEDIGFQGG	No	0	15
29914	HLA-DRB1*13:14	HEYPKIQYYRFELNT	No	0	15
29915	HLA-DRB1*13:15	CDRKCRRPPEYRKVV	No	0	15
29916	HLA-DRB1*13:16	SNNPDPRRVASCARE	No	0	15
29917	HLA-DRB1*13:19	IDVMDQFWRDADDNL	No	0	15
29918	HLA-DRB1*13:23	FPRDEVDMKMLQHTP	No	0	15
29919	HLA-DRB1*13:26	FVQSRREPMTRSPAP	No	0	15
29920	HLA-DRB1*13:29	ESYFMVKPEGTGEIL	No	0	15
29921	HLA-DRB1*01:01	CDFHWESYHWIDPGY	No	0	15
29922	HLA-DRB1*01:02	SGWNGHTYDYCAIQD	No	0	15
29923	HLA-DRB1*01:04	GEVLCIPHYDVRVRE	No	0	15
29924	HLA-DRB1*01:05	MNLICIVMEEMMKLE	No	0	15
29925	HLA-DRB1*01:06	TWGVRHHCECWEYVS	No	0	15
29926	HLA-DRB1*01:07	KEDNEMVCKCTIIAL	No	0	15
29927	HLA-DRB1*01:08	GNELIYYPRGDSPGS	No	0	15
29928	HLA-DRB1*01:10	CMETINQEVMLTMVK	No	0	15
29929	HLA-DRB1*01:11	QRWLLCGPWQCQAMH	No	0	15
29930	HLA-DRB1*01:12	IYNMKKSNQQPIDNV	No	0	15
29931	HLA-DRB1*01:13	REINTGAHEDMSMES	No	0	15
29932	HLA-DRB1*01:14	WRPNRRDLYCSVEHS	No	0	15
29933	HLA-DRB1*01:18	HRHSFLRCDSWCRFA	No	0	15
29934	HLA-DRB1*01:19	IASYVNEGMGLQAPH	No	0	15
29935	HLA-DRB1*01:20	AKCKAPKGWDCLYPQ	No	0	15
29936	HLA-DRB1*01:22	LDCMEEQNQAMFLHD	No	0	15
29937	HLA-DRB1*01:25	GNYCSPQFCKEIMCW	No	0	15
29938	HLA-DRB1*01:26	CAATWCYGEVMDIKQ	No	0	15
29939	HLA-DRB1*01:27	RNAARAQAHPVRGMV	No	0	15
29940	HLA-DRB1*01:28	RHASWEQYWTCYPFA	No	0	15
29941	HLA-DRB1*01:29	DNPIWFQAKRFCGGA	No	0	15
29942	HLA-DRB1*01:30	THVKARSQQITAQWC	No	0	15
29943	HLA-DRB1*01:31	TVAKWKPSPPQRGTL	No	0	15
29944	HLA-DRB1*01:32	FGKNPEDHIEQTSIL	No	0	15
29945	HLA-DRB1*03:10	VRQNYMILFWEYVNE	No	0	15
29946	HLA-DRB1*01:03	WKVSTGTWVLLKQKY	No	0	15
29947	HLA-DRB1*01:09	FSIETGYLTCGHSNM	No	0	15
29948	HLA-DRB1*01:15	DFSPWVSIYFESECM	No	0	15
29949	HLA-DRB1*01:16	AANDSRQVHGHFEGC	No	0	15
29950	HLA-DRB1*01:17	MYMKFVIGQISSSHK	No	0	15
29951	HLA-DRB1*01:21	YFVGVSRQRCTMRGE	No	0	15
29952	HLA-DRB1*01:23	AESWCHANWSYHLIF	No	0	15
29953	HLA-DRB1*01:24	TLPQNLDIWAMHFVR	No	0	15
29954	HLA-DRB1*03:01	IASTYSADEFTCHPY	No	0	15
29955	HLA-DRB1*03:04	DNVMAISHPWGLHAH	No	0	15
29956	HLA-DRB1*03:05	RRWFILCYNARDDFL	No	0	15
29957	HLA-DRB1*03:06	IVFKNACEPGGLALQ	No	0	15
29958	HLA-DRB1*03:07	ETECICFICDKMWRF	No	0	15
29959	HLA-DRB1*03:08	WRLVKCSTGCQRHWS	No	0	15
29960	HLA-DRB1*03:11	DPGHTCYIYLHWMCL	No	0	15
29961	HLA-DRB1*03:13	SHARRWNMGGITYEL	No	0	15
29962	HLA-DRB1*03:14	YWIISTKKFKSNEFV	No	0	15
29963	HLA-DRB1*03:15	QQQQLEYYKEETLHQ	No	0	15
29964	HLA-DRB1*03:17	FDMSTFDFPKCILNP	No	0	15
29965	HLA-DRB1*03:18	MCSTDMICIQKLNMQ	No	0	15
29966	HLA-DRB1*03:19	TVADYYIVKQKDRHV	No	0	15
29967	HLA-DRB1*03:20	IGNDGTRTQLQSYFC	No	0	15
29968	HLA-DRB1*03:21	AEMQHCMKQKTDKEC	No	0	15
29969	HLA-DRB1*03:22	CMVRPVQIRTCIDDC	No	0	15
29970	HLA-DRB1*03:23	AFHWTHCTHHDWWSA	No	0	15
29971	HLA-DRB1*03:24	CFHWEALGHCNRTFD	No	0	15
29972	HLA-DRB1*03:25	CEHCQCMIAYCFITG	No	0	15
29973	HLA-DRB1*03:26	GAHHHHEQYQDCKLL	No	0	15
29974	HLA-DRB1*03:27	TVGSRYRFRRYIQWQ	No	0	15
29975	HLA-DRB1*03:28	CELCRRFSVYDLYWC	No	0	15
29976	HLA-DRB1*03:30	MRSQSLSKGDLDSED	No	0	15
29977	HLA-DRB1*03:31	LALRNADNWTKQCDN	No	0	15
29978	HLA-DRB1*03:32	DMAVNQLISKPWIML	No	0	15
29979	HLA-DRB1*03:33	SLHLITCKGQMHGGE	No	0	15
29980	HLA-DRB1*03:34	SCSSHKSNSGNYYQG	No	0	15
29981	HLA-DRB1*03:35	GCNVCNMNGGYWWRQ	No	0	15
29982	HLA-DRB1*03:36	AVTREELANPKRLMG	No	0	15
29983	HLA-DRB1*03:37	HSIMQRLNHISASPK	No	0	15
29984	HLA-DRB1*03:38	VDTEPPMNSDMQCAA	No	0	15
29985	HLA-DRB1*03:39	DKHTDLQYARWQIRI	No	0	15
29986	HLA-DRB1*03:40	YIRIWMVWVQKWTEF	No	0	15
29987	HLA-DRB1*03:41	FTKFTSCTHQYEVVR	No	0	15
29988	HLA-DRB1*03:42	TQTKTCVIDRLGPHE	No	0	15
29989	HLA-DRB1*03:43	CMYFSYRHHHVEGEI	No	0	15
29990	HLA-DRB1*03:44	YGCHCCTEKKWNRPD	No	0	15
29991	HLA-DRB1*03:45	IRVTMVADNVGFTGK	No	0	15
29992	HLA-DRB1*03:46	DERVRAAYSWTIQQT	No	0	15
29993	HLA-DRB1*03:47	TQRMQMFRMFAWFFT	No	0	15
29994	HLA-DRB1*03:48	VEFTHYSTFCIPARW	No	0	15
29995	HLA-DRB1*03:49	NHNRSFKPHNMYKKY	No	0	15
29996	HLA-DRB1*03:50	WFGGEATTGTIVSWH	No	0	15
29997	HLA-DRB1*03:51	PPFVSWDWDQRWEAN	No	0	15
29998	HLA-DRB1*03:52	VYPHSMPTGAITLCE	No	0	15
29999	HLA-DRB1*03:54	LWVMMHYTIPLLSAE	No	0	15
30000	HLA-DRB1*03:55	KVRTHIWKYTCQWWT	No	0	15

### Sheet: Host-Derived Dataset
Sheet 2 ｜The host-derived epitope dataset from the IEDB.
ID	HLA	Peptide	Immunogenicity	Label	Length
1	HLA-B*35:01	MAILGDTAW	Yes	1	9
2	HLA-B*27:05	KRWIILGLNK	Yes	1	10
3	HLA-A*24:02	RYPLTFGW	Yes	1	8
4	HLA-B*44:03	EERHIFLDY	Yes	1	9
5	HLA-A*11:01	YLFLICHNLR	Yes	1	10
6	HLA-B*15:01	FVRSSNLKF	Yes	1	9
7	HLA-A*02:01	KINQSLAFI	Yes	1	9
8	HLA-A*02:01	ICLHHLPFWI	Yes	1	10
9	HLA-A*68:01	GHIGAYVVLVDQTGN	Yes	1	15
10	HLA-B*27:02	LRGKWQRRYR	Yes	1	10
11	HLA-B*07:02	SPAANAPDA	Yes	1	9
12	HLA-A*02:01	TTWEDVPYL	Yes	1	9
13	HLA-A*68:02	FVIFACNFV	Yes	1	9
14	HLA-B*27:05	RRSGAAGAAVE	Yes	1	11
15	HLA-B*35:01	VPITEDSQL	Yes	1	9
16	HLA-A*03:01	LVHTPSIDK	Yes	1	9
17	HLA-A*01:01	EVDPIGHLY	Yes	1	9
18	HLA-A*02:01	KLVFELSA	Yes	1	8
19	HLA-A*03:01	VVIAAISMYK	Yes	1	10
20	HLA-A*02:01	KPGKISHIML	Yes	1	10
21	HLA-A*02:01	TLLLWVLLL	Yes	1	9
22	HLA-A*02:01	RLIGHISTL	Yes	1	9
23	HLA-A*11:01	LTCLNISSLR	Yes	1	10
24	HLA-B*13:01	TRATKMQVI	Yes	1	9
25	HLA-A*24:02	GYIPLVGAPL	Yes	1	10
26	HLA-A*02:01	SLNQTVHSL	Yes	1	9
27	HLA-A*02:01	LLAGPPGV	Yes	1	8
28	HLA-A*24:02	TYSQKIFKIL	Yes	1	10
29	HLA-B*07:02	RPMPGTRKVM	Yes	1	10
30	HLA-A*02:01	LLLLTVLTV	Yes	1	9
31	HLA-B*55:01	SPGEINRVAA	Yes	1	10
32	HLA-A*24:02	LYPDAPPLRL	Yes	1	10
33	HLA-A*11:01	DLIDEYITWR	Yes	1	10
34	HLA-A*02:07	RIFAELEGV	Yes	1	9
35	HLA-A*02:01	YNFSLGAAV	Yes	1	9
36	HLA-A*01:01	YSDPLALRE	Yes	1	9
37	HLA-A*23:01	YYLEKANKI	Yes	1	9
38	HLA-A*01:01	TDLGQNLLY	Yes	1	9
39	HLA-B*51:01	MPLVMAWRTI	Yes	1	10
40	HLA-A*02:01	GLLGQEGLVEI	Yes	1	11
41	HLA-B*35:01	MPNDPNRNV	Yes	1	9
42	HLA-B*35:01	MPFATPMEAEL	Yes	1	11
43	HLA-A*24:02	MFTTNIWMKF	Yes	1	10
44	HLA-B*35:03	AKGGTRFPQTPMRLR	Yes	1	15
45	HLA-A*30:02	LVSDGGPNLY	Yes	1	10
46	HLA-A*24:02	NFTRGDRCNL	Yes	1	10
47	HLA-A*02:01	KLHLYSHPI	Yes	1	9
48	HLA-A*11:01	RQLANAIFK	Yes	1	9
49	HLA-B*45:01	SEQAAEAMEV	Yes	1	10
50	HLA-A*02:01	LLEAPTGLV	Yes	1	9
51	HLA-A*02:01	QLPEATFMV	Yes	1	9
52	HLA-B*40:01	REIPERSWNT	Yes	1	10
53	HLA-A*02:01	LDRLMNPLIDQYLYY	Yes	1	15
54	HLA-A*02:01	KLVAGGINAV	Yes	1	10
55	HLA-B*35:01	TPEGIIPSM	Yes	1	9
56	HLA-B*07:02	QPFMRPHERNGFTVL	Yes	1	15
57	HLA-B*07:02	TPGPGTRFPL	Yes	1	10
58	HLA-A*02:01	KLCTFSFLI	Yes	1	9
59	HLA-A*02:01	SLLAPGAKQNV	Yes	1	11
60	HLA-B*07:02	LPFDKPTIM	Yes	1	9
61	HLA-A*03:01	AVFDRKSDAK	Yes	1	10
62	HLA-A*02:01	QLPPAATQTL	Yes	1	10
63	HLA-B*07:02	VPGWSRRTL	Yes	1	9
64	HLA-B*40:01	SEMAEALKGM	Yes	1	10
65	HLA-A*02:01	YLLEEIYTV	Yes	1	9
66	HLA-A*02:01	ILARNLVPMVATVQG	Yes	1	15
67	HLA-B*58:01	ATGPLTTLW	Yes	1	9
68	HLA-A*02:01	SLTSINVQA	Yes	1	9
69	HLA-A*24:02	LATWVGSNL	Yes	1	9
70	HLA-A*02:01	FMNYTLNNT	Yes	1	9
71	HLA-A*02:01	YMLDLQPETT	Yes	1	10
72	HLA-A*02:01	TQPGPLAPL	Yes	1	9
73	HLA-B*55:01	FPKTTNGCSQA	Yes	1	11
74	HLA-A*03:01	IVFNLPVSK	Yes	1	9
75	HLA-A*02:01	DRLDNRLQLGMLIPG	Yes	1	15
76	HLA-B*08:01	ELRSLYNTV	Yes	1	9
77	HLA-B*58:01	PASIAARGYI	Yes	1	10
78	HLA-B*07:02	RPTEPVPLPL	Yes	1	10
79	HLA-A*68:01	VLRGFLILGK	Yes	1	10
80	HLA-A*01:01	YLDKQSDTQY	Yes	1	10
81	HLA-A*11:01	KTQGPGAWPK	Yes	1	10
82	HLA-A*02:01	NLFDTAEVYAA	Yes	1	11
83	HLA-A*24:02	YPLTFGWCY	Yes	1	9
84	HLA-A*02:01	SLNYSGVKEL	Yes	1	10
85	HLA-B*07:02	AVSRGTAKL	Yes	1	9
86	HLA-B*40:01	EEAIVAYTL	Yes	1	9
87	HLA-B*27:02	HRCQAIRKK	Yes	1	9
88	HLA-A*02:01	VLYNGVNYL	Yes	1	9
89	HLA-A*01:01	LSIPHDLMEF	Yes	1	10
90	HLA-B*35:08	LPEPLPQGALTAY	Yes	1	13
91	HLA-B*35:01	TPPGATDPF	Yes	1	9
92	HLA-A*01:01	LTDFQSHQL	Yes	1	9
93	HLA-B*07:02	SPWAPTAPL	Yes	1	9
94	HLA-A*24:02	RYMPPAHRNF	Yes	1	10
95	HLA-B*44:02	QVPLRPMTYK	Yes	1	10
96	HLA-A*02:01	TNLTDALLQVRKHLN	Yes	1	15
97	HLA-A*02:01	GAASGPKVV	Yes	1	9
98	HLA-B*40:01	VDFVPVESM	Yes	1	9
99	HLA-A*02:01	LALLLLDRL	Yes	1	9
100	HLA-B*18:01	SEQAAEAMEV	Yes	1	10
101	HLA-A*02:01	TIDQLCKTF	Yes	1	9
102	HLA-A*03:01	WFDISYTIYK	Yes	1	10
103	HLA-B*35:01	LPFDKSTIM	Yes	1	9
104	HLA-A*68:02	GLFGAIAGFI	Yes	1	10
105	HLA-A*02:01	RLLEAFQFV	Yes	1	9
106	HLA-A*32:01	SLRILYMTL	Yes	1	9
107	HLA-B*44:02	AAAASTYTGF	Yes	1	10
108	HLA-A*68:02	GILGFVFTL	Yes	1	9
109	HLA-A*02:01	ASPPSTAAA	Yes	1	9
110	HLA-A*11:01	ILILFLEKK	Yes	1	9
111	HLA-C*06:02	FRSYRTRRL	Yes	1	9
112	HLA-A*24:02	LYANSAHAL	Yes	1	9
113	HLA-A*29:01	ILLARLFLY	Yes	1	9
114	HLA-A*02:01	SLYNTVATL	Yes	1	9
115	HLA-B*27:02	VRLGSLSTK	Yes	1	9
116	HLA-A*24:02	SYLIRALTL	Yes	1	9
117	HLA-B*07:02	HPALVFDIT	Yes	1	9
118	HLA-A*24:02	PFTSQYRIQGKL	Yes	1	12
119	HLA-A*02:01	CIQSIGASVKAAMKQ	Yes	1	15
120	HLA-B*44:03	SEPLPVATTF	Yes	1	10
121	HLA-A*02:01	ELAGWGILTV	Yes	1	10
122	HLA-B*57:01	NTRPPMGNW	Yes	1	9
123	HLA-A*11:01	STLPETTVVRQ	Yes	1	11
124	HLA-A*24:02	QFITSTNTF	Yes	1	9
125	HLA-A*02:01	YLGEVLVSV	Yes	1	9
126	HLA-B*35:01	MPIRYQTTAV	Yes	1	10
127	HLA-A*03:01	VTEQYGNLEK	Yes	1	10
128	HLA-B*08:01	SVRDRLARL	Yes	1	9
129	HLA-A*02:01	FLNAFGMYSL	Yes	1	10
130	HLA-A*02:01	YIIIGDSPV	Yes	1	9
131	HLA-A*03:01	ASCMGLIYNR	Yes	1	10
132	HLA-A*02:01	LLWTLVVL	Yes	1	8
133	HLA-B*07:02	QERPRKLPQL	Yes	1	10
134	HLA-A*02:01	GMFNMLSTVL	Yes	1	10
135	HLA-A*11:01	TSIPLAYFFK	Yes	1	10
136	HLA-A*11:01	RQMEGEGVFK	Yes	1	10
137	HLA-B*35:01	VPLTEDALL	Yes	1	9
138	HLA-A*11:01	PTLDIELLK	Yes	1	9
139	HLA-C*06:02	FRCRQYRRL	Yes	1	9
140	HLA-B*40:01	LEDRDRSEL	Yes	1	9
141	HLA-A*02:01	FLFAVGFYL	Yes	1	9
142	HLA-A*24:02	TYGPVFMSL	Yes	1	9
143	HLA-B*53:01	KPGCDAPAY	Yes	1	9
144	HLA-A*03:01	TVRSHCVSK	Yes	1	9
145	HLA-A*01:01	LIDGIFLRY	Yes	1	9
146	HLA-A*02:01	ALSALLTKL	Yes	1	9
147	HLA-B*07:02	KPKPAVRFAI	Yes	1	10
148	HLA-A*02:01	VFFNILGGWV	Yes	1	10
149	HLA-A*02:01	WTRGERCNL	Yes	1	9
150	HLA-B*27:02	RWTGRCMSCC	Yes	1	10
151	HLA-A*02:01	ATATPCWTWLL	Yes	1	11
152	HLA-A*02:06	YLLPRRGPRL	Yes	1	10
153	HLA-B*35:01	RPSGMFDSVVL	Yes	1	11
154	HLA-B*15:02	YLYGQTTTY	Yes	1	9
155	HLA-A*02:01	RVFEGTEELPGDPDM	Yes	1	15
156	HLA-B*40:01	IEDPPFNSL	Yes	1	9
157	HLA-A*02:03	VLKDAIKDL	Yes	1	9
158	HLA-B*35:03	MYFKYTAAALAAVLP	Yes	1	15
159	HLA-B*35:01	LPKLPGVPF	Yes	1	9
160	HLA-A*02:01	KLMNIQQKL	Yes	1	9
161	HLA-A*02:01	GLVGLLTPGA	Yes	1	10
162	HLA-B*37:01	SAAFEDLRVLSFIKG	Yes	1	15
163	HLA-A*02:01	FLSLSLLVI	Yes	1	9
164	HLA-B*38:01	RHDLPPYRVYL	Yes	1	11
165	HLA-A*02:01	ILNDEQLNL	Yes	1	9
166	HLA-A*02:01	IILEFFLMVL	Yes	1	10
167	HLA-A*26:01	DTRGIFSAY	Yes	1	9
168	HLA-A*02:01	ILRGTSFVYV	Yes	1	10
169	HLA-A*02:01	FIPQYLSAV	Yes	1	9
170	HLA-A*02:01	PLFGYPVYV	Yes	1	9
171	HLA-A*02:01	IGLITVLFL	Yes	1	9
172	HLA-A*03:01	FLLAMTSLR	Yes	1	9
173	HLA-B*40:01	EENLLDFVRF	Yes	1	10
174	HLA-A*02:01	RMTENIVEV	Yes	1	9
175	HLA-B*18:01	TEVETYVLSI	Yes	1	10
176	HLA-A*11:01	VLLFPSIIY	Yes	1	9
177	HLA-B*35:01	CPSQEPMSIYVY	Yes	1	12
178	HLA-A*02:01	MMLPSRPTL	Yes	1	9
179	HLA-C*03:03	AYAAQGYKVL	Yes	1	10
180	HLA-B*35:01	IPVIVADDL	Yes	1	9
181	HLA-A*02:01	AMLGHAGDM	Yes	1	9
182	HLA-A*11:01	NTYLFNILYK	Yes	1	10
183	HLA-A*02:01	ELAAEPTEV	Yes	1	9
184	HLA-B*45:01	YAEMWAQDA	Yes	1	9
185	HLA-A*11:01	GVTSSGAIYK	Yes	1	10
186	HLA-A*02:01	CLCLLNPQGT	Yes	1	10
187	HLA-A*02:01	ILLARLFLY	Yes	1	9
188	HLA-A*02:01	FLLENAAYLD	Yes	1	10
189	HLA-B*27:05	RYWAIRTR	Yes	1	8
190	HLA-B*08:01	ALKCKGFHV	Yes	1	9
191	HLA-A*02:01	KLTQINFNM	Yes	1	9
192	HLA-C*07:02	AYHPQQFIY	Yes	1	9
193	HLA-A*03:01	TIYYGVPVWK	Yes	1	10
194	HLA-A*02:01	VLMGGVPGVE	Yes	1	10
195	HLA-C*06:02	ANADLEVKI	Yes	1	9
196	HLA-A*68:01	HVAGIFRAAV	Yes	1	10
197	HLA-A*02:01	DCLVFLAPA	Yes	1	9
198	HLA-B*40:01	LEKARGSTY	Yes	1	9
199	HLA-A*02:01	SMMAFSAAL	Yes	1	9
200	HLA-C*06:02	FLRNLVPRT	Yes	1	9
201	HLA-A*02:01	ALQVTNHRYL	Yes	1	10
202	HLA-A*02:01	TFIFSILVL	Yes	1	9
203	HLA-A*02:01	HIAGSLAVV	Yes	1	9
204	HLA-B*08:01	RPPIFIRRL	Yes	1	9
205	HLA-B*08:01	ELRSRYWAI	Yes	1	9
206	HLA-A*24:02	LYLVCGERGF	Yes	1	10
207	HLA-A*02:01	LLMPTISLI	Yes	1	9
208	HLA-B*40:01	IEKASLIEV	Yes	1	9
209	HLA-B*07:02	APARLERRHSA	Yes	1	11
210	HLA-A*02:01	NLPDKMFLPGA	Yes	1	11
211	HLA-B*57:01	RTLAEIAKV	Yes	1	9
212	HLA-A*02:01	LLQMMQVCL	Yes	1	9
213	HLA-A*02:01	DLLMGTLGIVC	Yes	1	11
214	HLA-A*02:01	SINGVMWTV	Yes	1	9
215	HLA-A*02:02	GLAAAVVAV	Yes	1	9
216	HLA-B*44:02	QEVSRLNINL	Yes	1	10
217	HLA-A*02:01	KLQEMEGTV	Yes	1	9
218	HLA-B*07:02	HPASAWTLYA	Yes	1	10
219	HLA-A*02:07	FLPSDFFPSV	Yes	1	10
220	HLA-A*02:01	FLGGTRVCL	Yes	1	9
221	HLA-A*02:01	TLIDVCPI	Yes	1	8
222	HLA-C*07:01	ANNTRLWVY	Yes	1	9
223	HLA-A*02:01	DTPLIPLTIF	Yes	1	10
224	HLA-B*08:01	IYLRKSLQNSEFLLE	Yes	1	15
225	HLA-B*51:01	MAEIPLQWI	Yes	1	9
226	HLA-A*02:01	GLMWLSYFV	Yes	1	9
227	HLA-A*02:01	ILKDFSILL	Yes	1	9
228	HLA-A*11:01	LLIRCINCQK	Yes	1	10
229	HLA-B*07:02	TPRSMPGTRR	Yes	1	10
230	HLA-A*02:01	LLWGPDPAAA	Yes	1	10
231	HLA-B*08:01	EARKTFVDL	Yes	1	9
232	HLA-A*02:01	GLLLGCFWV	Yes	1	9
233	HLA-B*58:01	EAVEDSRFWE	Yes	1	10
234	HLA-B*44:03	GEIGAVTLDF	Yes	1	10
235	HLA-B*58:01	SVIWMMWYW	Yes	1	9
236	HLA-A*02:01	DLILELLDL	Yes	1	9
237	HLA-B*15:01	SQGFSHSQM	Yes	1	9
238	HLA-C*16:01	STALRLTAF	Yes	1	9
239	HLA-A*02:01	TPTLHEYMLDLQPET	Yes	1	15
240	HLA-A*68:01	GTFEFTSFFY	Yes	1	10
241	HLA-A*02:01	LLSPLHCWAV	Yes	1	10
242	HLA-A*02:01	CLAFPAPAKA	Yes	1	10
243	HLA-A*26:01	ETACLGKAY	Yes	1	9
244	HLA-B*35:08	KPIVVLHGY	Yes	1	9
245	HLA-A*02:01	HLCGPHLVEA	Yes	1	10
246	HLA-A*02:01	VLFGLGFAI	Yes	1	9
247	HLA-B*15:02	YMIDPSGVSY	Yes	1	10
248	HLA-B*35:03	DNINTPEGIIPSMFE	Yes	1	15
249	HLA-B*27:02	KRVVINKDT	Yes	1	9
250	HLA-A*02:01	ELTEVFEFA	Yes	1	9
251	HLA-A*02:01	LLIGGFAGL	Yes	1	9
252	HLA-B*51:01	AAAAAIFVI	Yes	1	9
253	HLA-A*68:02	FLVPFVVFL	Yes	1	9
254	HLA-A*24:02	PYGVCIMCL	Yes	1	9
255	HLA-B*07:02	PMRARPRGEVRFLHY	Yes	1	15
256	HLA-A*02:01	SIIIPTLNV	Yes	1	9
257	HLA-A*02:01	FLPSDFFPSV	Yes	1	10
258	HLA-B*27:05	RRRKALENKK	Yes	1	10
259	HLA-A*02:01	FLAMITYMT	Yes	1	9
260	HLA-A*02:01	MMLPSQPTL	Yes	1	9
261	HLA-B*57:01	KSHGKGYNW	Yes	1	9
262	HLA-B*40:01	TEVMTAVGL	Yes	1	9
263	HLA-A*02:01	RIPKVMQLV	Yes	1	9
264	HLA-A*02:01	AQLLTEFAI	Yes	1	9
265	HLA-B*18:01	ELKRKMMY	Yes	1	8
266	HLA-B*07:02	RPASAWAIYA	Yes	1	10
267	HLA-B*07:02	RPKWLDARV	Yes	1	9
268	HLA-B*35:01	HALLATSIF	Yes	1	9
269	HLA-A*02:01	YLFNWAVRT	Yes	1	9
270	HLA-A*02:01	LLGTFTWTL	Yes	1	9
271	HLA-A*02:10	FQQTNAMVTL	Yes	1	10
272	HLA-A*02:01	FLLALLSCL	Yes	1	9
273	HLA-A*02:01	ALLSTNKAV	Yes	1	9
274	HLA-B*07:02	LPQKKSNAL	Yes	1	9
275	HLA-A*24:02	SMLTDPSHI	Yes	1	9
276	HLA-A*24:02	SFHSLHLLF	Yes	1	9
277	HLA-A*02:01	YELSKINPT	Yes	1	9
278	HLA-B*35:02	HPFALLLVL	Yes	1	9
279	HLA-A*02:01	LMWDNVGLV	Yes	1	9
280	HLA-A*02:01	KMYAFTLESV	Yes	1	10
281	HLA-A*02:01	FMYSDFHFI	Yes	1	9
282	HLA-A*02:01	MMKTYIEFV	Yes	1	9
283	HLA-A*02:01	RLTSTNPTT	Yes	1	9
284	HLA-A*02:01	GLIMVLSFL	Yes	1	9
285	HLA-A*02:01	NLFDTAEVYA	Yes	1	10
286	HLA-B*27:05	FQMIILSIGR	Yes	1	10
287	HLA-A*02:01	LWNGPMAVSMTGVMR	Yes	1	15
288	HLA-C*12:02	RMAMTDTTPFGQQRV	Yes	1	15
289	HLA-A*24:02	ERYLKDQQL	Yes	1	9
290	HLA-A*03:01	KLGGALQAK	Yes	1	9
291	HLA-B*13:01	RLGPVQNEI	Yes	1	9
292	HLA-A*02:01	LLYAFMYYL	Yes	1	9
293	HLA-B*07:02	FPVTPQVPL	Yes	1	9
294	HLA-B*35:01	GRAPQVLVL	Yes	1	9
295	HLA-C*07:01	LPYIHPTNPFA	Yes	1	11
296	HLA-A*02:01	RLWHYPCTF	Yes	1	9
297	HLA-B*46:01	CSAEWPTF	Yes	1	8
298	HLA-A*03:01	TPTYPAVTTVYPPSS	Yes	1	15
299	HLA-B*27:02	RRKMMYMCYR	Yes	1	10
300	HLA-B*07:02	GPRLGFRAT	Yes	1	9
301	HLA-A*02:01	ENVKNVIGPFMKAVC	Yes	1	15
302	HLA-A*24:02	VYLFSLVVL	Yes	1	9
303	HLA-A*02:01	GLFGKTQVGV	Yes	1	10
304	HLA-A*02:01	FLLTRILTI	Yes	1	9
305	HLA-C*06:02	EFKRIVQRI	Yes	1	9
306	HLA-B*27:02	GRGRLGTYRY	Yes	1	10
307	HLA-A*24:02	SFSFGGFTF	Yes	1	9
308	HLA-A*02:01	VMLFILAGL	Yes	1	9
309	HLA-B*07:02	RPEADKVAAI	Yes	1	10
310	HLA-B*58:01	YKSHGKGYNW	Yes	1	10
311	HLA-B*18:01	YEYPLHQEH	Yes	1	9
312	HLA-B*07:02	KPQQKGLRL	Yes	1	9
313	HLA-A*02:01	ALENNYEVL	Yes	1	9
314	HLA-A*02:01	KLLQIQLCA	Yes	1	9
315	HLA-A*31:01	KLVGINMSKK	Yes	1	10
316	HLA-A*02:01	IMDKNIILKA	Yes	1	10
317	HLA-B*57:01	RTFHHGVRV	Yes	1	9
318	HLA-A*02:01	LMLIWYRPV	Yes	1	9
319	HLA-B*27:05	RRLVVTLQC	Yes	1	9
320	HLA-A*02:01	ALINKYKLKEGNPSR	Yes	1	15
321	HLA-A*11:01	TTINYTLWR	Yes	1	9
322	HLA-A*02:01	CINGVMWTL	Yes	1	9
323	HLA-B*07:02	RVIDSRRCL	Yes	1	9
324	HLA-A*24:02	QYDPVAALFF	Yes	1	10
325	HLA-A*24:02	AYQKRMGVQM	Yes	1	10
326	HLA-B*07:02	LPFERATVM	Yes	1	9
327	HLA-B*35:01	SPCKIPFEIM	Yes	1	10
328	HLA-B*44:03	MEIFIEVFSHF	Yes	1	11
329	HLA-B*44:02	WLVHKEWFHDIPLPW	Yes	1	15
330	HLA-A*02:01	ILLNEVPYV	Yes	1	9
331	HLA-B*15:02	NIRQAGVQY	Yes	1	9
332	HLA-B*07:02	YPALMPLYACI	Yes	1	11
333	HLA-A*02:01	GTMDCTHSL	Yes	1	9
334	HLA-A*02:01	FVNHRFTLV	Yes	1	9
335	HLA-B*35:01	NPAQEDDQY	Yes	1	9
336	HLA-A*02:01	MHGDTPTLHEYMLDL	Yes	1	15
337	HLA-A*03:01	KIVTNILIY	Yes	1	9
338	HLA-A*02:01	NLVGMVATV	Yes	1	9
339	HLA-B*07:02	RPGRPLAGFYA	Yes	1	11
340	HLA-A*02:01	YLEPGPVTV	Yes	1	9
341	HLA-A*02:01	CLIDYPYRL	Yes	1	9
342	HLA-C*16:01	YLCCQTRLAFVGRFV	Yes	1	15
343	HLA-A*01:01	KLYISWCLW	Yes	1	9
344	HLA-B*27:02	ERSPVIQTL	Yes	1	9
345	HLA-A*02:01	TLWCSPIKV	Yes	1	9
346	HLA-A*02:01	SLFNTIATLY	Yes	1	10
347	HLA-B*07:02	WMRLLPLLAL	Yes	1	10
348	HLA-B*54:01	CPISGGLCSA	Yes	1	10
349	HLA-B*07:02	RPASAWTLY	Yes	1	9
350	HLA-A*11:01	MTCSACQSK	Yes	1	9
351	HLA-B*15:01	TQGYFPDWQNY	Yes	1	11
352	HLA-A*02:01	ALINDQLIM	Yes	1	9
353	HLA-A*02:01	KLFTHDIML	Yes	1	9
354	HLA-A*02:01	GLIYNRMGA	Yes	1	9
355	HLA-B*07:02	MPAYIRNTL	Yes	1	9
356	HLA-A*02:01	SIDQLCKTF	Yes	1	9
357	HLA-A*02:01	NLLVTGFDT	Yes	1	9
358	HLA-B*27:05	MRDHTITLL	Yes	1	9
359	HLA-B*15:02	GQGGSPTAM	Yes	1	9
360	HLA-A*29:02	FTIDFKLKY	Yes	1	9
361	HLA-A*02:01	NKAYPVECWVPDPTR	Yes	1	15
362	HLA-B*35:01	VPVWKEATTTL	Yes	1	11
363	HLA-A*02:01	MMLPSQPTLLT	Yes	1	11
364	HLA-A*02:01	RVLEDGVNYA	Yes	1	10
365	HLA-A*02:01	RVLLLLLLGL	Yes	1	10
366	HLA-A*02:01	RQAGDFHQV	Yes	1	9
367	HLA-A*02:01	LLVAALLAV	Yes	1	9
368	HLA-B*08:01	YLIIGILTL	Yes	1	9
369	HLA-A*02:01	LMNGQQIFL	Yes	1	9
370	HLA-A*03:01	TVRSHCVSKL	Yes	1	10
371	HLA-A*24:02	NYNNLDDKF	Yes	1	9
372	HLA-B*07:02	RPMTYKGAV	Yes	1	9
373	HLA-A*03:01	RLRPGGKK	Yes	1	8
374	HLA-A*24:02	LWFHISCLTF	Yes	1	10
375	HLA-A*02:06	HQLWATLLSL	Yes	1	10
376	HLA-A*02:01	MNHLGNVKYLVIVFL	Yes	1	15
377	HLA-A*02:01	VLLNAPSEA	Yes	1	9
378	HLA-A*68:01	TVSGLAWTRQ	Yes	1	10
379	HLA-B*08:01	IEIKDTKEAL	Yes	1	10
380	HLA-A*02:01	IVEQCCTSI	Yes	1	9
381	HLA-B*35:01	LPFEKSTIM	Yes	1	9
382	HLA-B*35:01	APGWLIWTY	Yes	1	9
383	HLA-A*02:01	SLYNTVAVLY	Yes	1	10
384	HLA-A*02:01	ILAVDGVLSV	Yes	1	10
385	HLA-B*27:05	RRDHRRRKAL	Yes	1	10
386	HLA-A*02:01	MMMNWSPTT	Yes	1	9
387	HLA-A*02:01	LLDVAPLSL	Yes	1	9
388	HLA-A*02:01	GLLGCIITSL	Yes	1	10
389	HLA-B*35:01	ASCMGLLY	Yes	1	8
390	HLA-A*02:01	SLYFGGICV	Yes	1	9
391	HLA-B*07:02	EESEMFMPRSIGGPV	Yes	1	15
392	HLA-B*07:02	TPGPGVRWPL	Yes	1	10
393	HLA-A*68:02	YTPEGIIPTL	Yes	1	10
394	HLA-A*02:01	QLFLNTLSFV	Yes	1	10
395	HLA-B*07:02	TPRGTVMDII	Yes	1	10
396	HLA-A*02:01	LMWEAVTLKTEVIGV	Yes	1	15
397	HLA-B*07:02	RAERRAANWRRQMRR	Yes	1	15
398	HLA-A*02:01	SLCPWSWRAA	Yes	1	10
399	HLA-A*02:01	NLLIRCLRC	Yes	1	9
400	HLA-B*08:01	KARDHLAVL	Yes	1	9
401	HLA-A*02:01	QLRTLGLNAV	Yes	1	10
402	HLA-A*02:01	RMLGDVMAV	Yes	1	9
403	HLA-A*02:01	VIGQCIYTI	Yes	1	9
404	HLA-B*07:02	KPRICTREEF	Yes	1	10
405	HLA-A*02:01	VPTDPNPPEV	Yes	1	10
406	HLA-A*02:01	QMMQICLHHL	Yes	1	10
407	HLA-B*15:01	LDFVRFMGV	Yes	1	9
408	HLA-A*02:01	YLHKRTLGL	Yes	1	9
409	HLA-A*02:01	IISYIILFI	Yes	1	9
410	HLA-A*01:01	QTDNQLAVF	Yes	1	9
411	HLA-A*02:03	FLSLSLLVI	Yes	1	9
412	HLA-B*07:02	LAPTRVVAAEME	Yes	1	12
413	HLA-A*24:02	AYSLLFPAPF	Yes	1	10
414	HLA-A*24:02	CMTWNQMNL	Yes	1	9
415	HLA-A*24:02	EYRHYCYSL	Yes	1	9
416	HLA-A*02:01	PLLIPTSKL	Yes	1	9
417	HLA-A*02:01	IITEVITRL	Yes	1	9
418	HLA-B*54:01	TPLLYPSLA	Yes	1	9
419	HLA-A*02:01	GLSPTVWLSV	Yes	1	10
420	HLA-A*02:03	FMGVLVNSL	Yes	1	9
421	HLA-A*02:01	IMELATAGI	Yes	1	9
422	HLA-A*02:01	HLYASLSRV	Yes	1	9
423	HLA-A*02:01	LLSSGAFSA	Yes	1	9
424	HLA-A*02:01	GLLPSLLLLL	Yes	1	10
425	HLA-A*02:01	ILPSKSLEV	Yes	1	9
426	HLA-A*02:01	RLLGTFTWTL	Yes	1	10
427	HLA-A*02:01	YLFSEEITSG	Yes	1	10
428	HLA-A*33:01	SVQRNLPFER	Yes	1	10
429	HLA-B*55:01	LPRRSGAAGA	Yes	1	10
430	HLA-B*07:02	APIMDEEREI	Yes	1	10
431	HLA-B*08:01	PRRCMKPVIL	Yes	1	10
432	HLA-A*02:01	FLTDYIPGA	Yes	1	9
433	HLA-A*33:01	ETKESKAIR	Yes	1	9
434	HLA-B*35:01	HPFALLLVL	Yes	1	9
435	HLA-A*01:01	MTERFQEAI	Yes	1	9
436	HLA-A*02:01	LMLGEFLKL	Yes	1	9
437	HLA-B*57:01	KSKRTPMGF	Yes	1	9
438	HLA-B*27:02	NRFSVAYML	Yes	1	9
439	HLA-A*11:01	ISSGVFLLK	Yes	1	9
440	HLA-A*02:02	MINAYLDKL	Yes	1	9
441	HLA-A*02:01	AIMDKTIIL	Yes	1	9
442	HLA-B*18:01	ELKRKMIY	Yes	1	8
443	HLA-A*02:01	GLVILLVLAL	Yes	1	10
444	HLA-B*27:06	RRRWRRLTV	Yes	1	9
445	HLA-B*07:02	APLQRSQSL	Yes	1	9
446	HLA-B*40:01	LEFEALGFMN	Yes	1	10
447	HLA-A*02:01	ILNATARV	Yes	1	8
448	HLA-A*02:01	SMLGIGIVPV	Yes	1	10
449	HLA-B*35:01	LPHSNLDHI	Yes	1	9
450	HLA-A*24:02	TFTNMEAQLI	Yes	1	10
451	HLA-A*02:01	FTWAGKAVL	Yes	1	9
452	HLA-A*02:01	AVDLSHFLK	Yes	1	9
453	HLA-A*02:01	SLLSLPVWV	Yes	1	9
454	HLA-C*03:03	LPYIHPTNPFA	Yes	1	11
455	HLA-A*33:01	GQQSMPNRPNYIAFR	Yes	1	15
456	HLA-A*02:01	MSLTVGAGV	Yes	1	9
457	HLA-B*15:01	LIHQVFGTAY	Yes	1	10
458	HLA-A*02:01	QTFLATCINGVCWTV	Yes	1	15
459	HLA-A*02:01	VLSDFKTWL	Yes	1	9
460	HLA-A*02:01	MVLNAMAWL	Yes	1	9
461	HLA-A*02:01	LAIAAMASA	Yes	1	9
462	HLA-B*07:02	LPHSEITTL	Yes	1	9
463	HLA-B*07:02	LPRLADEDL	Yes	1	9
464	HLA-B*40:01	TETTILDVDL	Yes	1	10
465	HLA-B*07:02	GPVPAVATL	Yes	1	9
466	HLA-B*40:02	TEVETYVLSI	Yes	1	10
467	HLA-B*27:02	ARLGKGYMF	Yes	1	9
468	HLA-B*14:01	VPYKRIEEL	Yes	1	9
469	HLA-A*02:01	AGQVMLRWGVLAKS	Yes	1	14
470	HLA-A*02:01	TTLITNLSSV	Yes	1	10
471	HLA-A*02:01	TLMAMDLGEL	Yes	1	10
472	HLA-A*02:01	ALAGLSPV	Yes	1	8
473	HLA-A*33:01	GLCSARLHR	Yes	1	9
474	HLA-A*02:01	DYQIQATVM	Yes	1	9
475	HLA-A*02:01	ILLLSLNPV	Yes	1	9
476	HLA-A*02:01	GYTSGTGQG	Yes	1	9
477	HLA-B*18:01	ELKRKMIYM	Yes	1	9
478	HLA-A*01:01	VSDGGPNLY	Yes	1	9
479	HLA-C*06:02	DIGALKQEL	Yes	1	9
480	HLA-A*01:01	VIDLEPIPY	Yes	1	9
481	HLA-A*02:01	KVSPYLFNV	Yes	1	9
482	HLA-A*02:11	SLGLVILLVL	Yes	1	10
483	HLA-A*02:01	PVECWVPDPTRNENT	Yes	1	15
484	HLA-A*02:01	GPFGPPMPLHV	Yes	1	11
485	HLA-B*08:01	LMMTTIGIVL	Yes	1	10
486	HLA-A*02:01	TPPATRPPNAPIL	Yes	1	13
487	HLA-A*02:01	YLDDHRYLFI	Yes	1	10
488	HLA-B*08:01	RIKQKGIL	Yes	1	8
489	HLA-A*24:02	VFQLCKITL	Yes	1	9
490	HLA-A*02:01	KVLHELFGMDI	Yes	1	11
491	HLA-B*40:01	AEVEEHRTV	Yes	1	9
492	HLA-B*53:01	TPQDLNMML	Yes	1	9
493	HLA-B*27:05	ARMILLTHF	Yes	1	9
494	HLA-A*02:01	VLTSKVLDL	Yes	1	9
495	HLA-A*02:01	VTLPTGQCL	Yes	1	9
496	HLA-A*02:01	AILIRVRNA	Yes	1	9
497	HLA-B*39:01	DMETGHIGAYVVLVD	Yes	1	15
498	HLA-A*33:01	LVCSMENTR	Yes	1	9
499	HLA-A*02:01	MMQVCLHHL	Yes	1	9
500	HLA-A*02:01	TLLEFVFKL	Yes	1	9
501	HLA-A*11:01	AVFYFVDDDK	Yes	1	10
502	HLA-A*02:06	FMIAFISCFA	Yes	1	10
503	HLA-B*53:01	TPQDLNTML	Yes	1	9
504	HLA-A*02:01	IGVTSLMNVHSNGQA	Yes	1	15
505	HLA-A*02:01	YIISGDSWV	Yes	1	9
506	HLA-A*02:01	YILEETSVLL	Yes	1	10
507	HLA-B*07:02	HPFALLLVL	Yes	1	9
508	HLA-B*08:01	GPLKLFMAL	Yes	1	9
509	HLA-A*02:01	RIFVRVYNV	Yes	1	9
510	HLA-A*02:01	LLVHFLPLL	Yes	1	9
511	HLA-B*27:01	RRSGAAGAAVK	Yes	1	11
512	HLA-A*02:01	FLDRALLTL	Yes	1	9
513	HLA-A*02:01	QVGTLALSL	Yes	1	9
514	HLA-A*02:01	RALRLTAFASL	Yes	1	11
515	HLA-A*02:01	PLSPATRRL	Yes	1	9
516	HLA-A*24:02	MYADDTAGW	Yes	1	9
517	HLA-A*24:02	WYTNLDTDKF	Yes	1	10
518	HLA-A*02:01	YLGEVIVSV	Yes	1	9
519	HLA-A*02:01	ALLKHRFEI	Yes	1	9
520	HLA-A*02:01	RKTPRVTGGGAMAGA	Yes	1	15
521	HLA-A*02:01	FLLKLTPLL	Yes	1	9
522	HLA-A*02:01	KLEDEHPWL	Yes	1	9
523	HLA-A*24:02	VAALFFFDI	Yes	1	9
524	HLA-A*02:01	MLAAQMFIV	Yes	1	9
525	HLA-A*02:01	GMVTTSTTL	Yes	1	9
526	HLA-A*02:01	QMWKCLIRL	Yes	1	9
527	HLA-A*24:02	TAYSQQTRGLLG	Yes	1	12
528	HLA-A*26:01	ETIKGGRHL	Yes	1	9
529	HLA-A*24:02	NYADRKWCF	Yes	1	9
530	HLA-B*08:01	LIRLKPTL	Yes	1	8
531	HLA-A*03:01	KSFKDILPK	Yes	1	9
532	HLA-A*02:01	RMFRWLVLRI	Yes	1	10
533	HLA-B*40:01	LQFIPVETL	Yes	1	9
534	HLA-B*07:02	VPMAGPLVA	Yes	1	9
535	HLA-A*02:01	IMTSYQYLI	Yes	1	9
536	HLA-A*02:01	KLYQNPTTYI	Yes	1	10
537	HLA-A*03:01	TLVDVRAIK	Yes	1	9
538	HLA-B*07:02	GATTETPTWNRKELL	Yes	1	15
539	HLA-A*24:02	QYDPVAALF	Yes	1	9
540	HLA-A*24:02	DYKSAHKGF	Yes	1	9
541	HLA-B*07:02	KPRQSSPQL	Yes	1	9
542	HLA-A*11:01	TVYYGVPVWK	Yes	1	10
543	HLA-A*02:01	YLKKIQNSL	Yes	1	9
544	HLA-A*02:03	FLPSDFFPSV	Yes	1	10
545	HLA-A*02:01	YLCLRPVGA	Yes	1	9
546	HLA-A*02:01	KVYYRSLFI	Yes	1	9
547	HLA-A*02:01	GLGTLGAAI	Yes	1	9
548	HLA-A*24:02	APYMPDVLEKLELLQ	Yes	1	15
549	HLA-C*06:02	GRNARVRRL	Yes	1	9
550	HLA-B*35:01	SFHNLHLLFEEYTNI	Yes	1	15
551	HLA-A*11:01	FAPALPIWAR	Yes	1	10
552	HLA-A*24:02	EYILSLEEL	Yes	1	9
553	HLA-A*24:02	SWWTSLNFL	Yes	1	9
554	HLA-A*02:01	KVAELVHFL	Yes	1	9
555	HLA-A*30:01	RHRIKEHMLKKYTQT	Yes	1	15
556	HLA-A*11:01	LSTNLPYGK	Yes	1	9
557	HLA-B*51:01	NPTVDGITV	Yes	1	9
558	HLA-B*07:02	QPARAPVTL	Yes	1	9
559	HLA-A*24:02	VYHGAGSKTL	Yes	1	10
560	HLA-A*02:01	FLPADFFPSV	Yes	1	10
561	HLA-A*68:01	TVMDVISRR	Yes	1	9
562	HLA-A*31:01	FLTNVPYKR	Yes	1	9
563	HLA-B*40:01	KEVNSQLSL	Yes	1	9
564	HLA-A*24:02	IYRILQRGL	Yes	1	9
565	HLA-B*44:03	LEFFLMVLLI	Yes	1	10
566	HLA-A*02:01	CINGVCWSV	Yes	1	9
567	HLA-A*33:03	YLLPRRGPRL	Yes	1	10
568	HLA-A*24:02	QYNKPLCDLL	Yes	1	10
569	HLA-B*58:01	RSWNSGHEW	Yes	1	9
570	HLA-A*02:01	VLFVMFLSLI	Yes	1	10
571	HLA-B*35:01	HPGQLGAFL	Yes	1	9
572	HLA-A*02:01	SFHSLHLLF	Yes	1	9
573	HLA-A*02:01	AILHTPGCV	Yes	1	9
574	HLA-B*58:01	TAGSLQGQW	Yes	1	9
575	HLA-B*54:01	LGFFPDHQLDPAFGA	Yes	1	15
576	HLA-A*02:04	WLSLLVPFV	Yes	1	9
577	HLA-A*02:01	GVRVLEDGV	Yes	1	9
578	HLA-B*18:01	TETEAIHVF	Yes	1	9
579	HLA-B*07:02	RPPIFIRRL	Yes	1	9
580	HLA-A*02:01	ALGIGILTV	Yes	1	9
581	HLA-A*02:01	RGRTKEEVAATFTQP	Yes	1	15
582	HLA-A*24:02	MYNYPTMLD	Yes	1	9
583	HLA-A*02:03	FMIVSISLV	Yes	1	9
584	HLA-A*68:01	ANTMAMMAR	Yes	1	9
585	HLA-A*24:02	VYDFAFRDL	Yes	1	9
586	HLA-B*58:01	ITARPVLW	Yes	1	8
587	HLA-A*02:01	KLVAIGINAV	Yes	1	10
588	HLA-A*02:01	ILHSRTEFV	Yes	1	9
589	HLA-A*24:02	DYMTSMKRF	Yes	1	9
590	HLA-B*51:01	LAKAVIHTI	Yes	1	9
591	HLA-A*31:01	IVGGVYLLPR	Yes	1	10
592	HLA-A*02:01	RLPLVLPAV	Yes	1	9
593	HLA-A*02:01	AMARDPHSLWV	Yes	1	11
594	HLA-A*02:01	VLAWLYAAV	Yes	1	9
595	HLA-B*44:02	VEGSGELFRW	Yes	1	10
596	HLA-A*02:01	RMIAISAKV	Yes	1	9
597	HLA-B*53:01	TPEGIIPSMF	Yes	1	10
598	HLA-A*02:01	TLLNQPDKMFL	Yes	1	11
599	HLA-A*02:01	RFIAQLLLL	Yes	1	9
600	HLA-A*02:01	SVTSFFTQGA	Yes	1	10
601	HLA-A*02:01	FMHNRLQYSL	Yes	1	10
602	HLA-A*02:01	FMPKVNFEV	Yes	1	9
603	HLA-B*53:01	TPEGIIPALF	Yes	1	10
604	HLA-A*02:01	SLQFSAFLL	Yes	1	9
605	HLA-A*02:01	WIPPVVSVL	Yes	1	9
606	HLA-A*02:01	SIINHKFCNL	Yes	1	10
607	HLA-B*44:02	QAISPRTLNAW	Yes	1	11
608	HLA-B*35:01	AVLLHEESL	Yes	1	9
609	HLA-A*02:01	ILMNDQEVGV	Yes	1	10
610	HLA-B*07:02	GPWHLGKLEL	Yes	1	10
611	HLA-B*08:01	GGKKRYKL	Yes	1	8
612	HLA-A*11:01	RLASDFFIK	Yes	1	9
613	HLA-B*07:02	CCPRHRPASRL	Yes	1	11
614	HLA-A*02:01	KLTDWDFVV	Yes	1	9
615	HLA-B*07:02	RPHERNGFTV	Yes	1	10
616	HLA-B*35:01	RPMFAVGILF	Yes	1	10
617	HLA-B*35:01	MSYSMCTGKF	Yes	1	10
618	HLA-B*58:01	FASGRKSITL	Yes	1	10
619	HLA-B*08:01	HSRKKCDEL	Yes	1	9
620	HLA-A*02:01	FLTEAIVHSV	Yes	1	10
621	HLA-A*02:01	WLLPTWGV	Yes	1	8
622	HLA-B*07:02	GPSLIGLAM	Yes	1	9
623	HLA-B*35:01	LAYTIGTTHF	Yes	1	10
624	HLA-A*02:01	KMISAIPTL	Yes	1	9
625	HLA-B*57:01	LSRLPFGMA	Yes	1	9
626	HLA-A*02:01	LTLTTGEWAV	Yes	1	10
627	HLA-B*08:01	TNKIKEQL	Yes	1	8
628	HLA-B*40:01	GEVPSTEDL	Yes	1	9
629	HLA-A*02:01	YILDLQPETT	Yes	1	10
630	HLA-A*02:01	VLDDHYKTAL	Yes	1	10
631	HLA-A*33:01	EFRLRGEQR	Yes	1	9
632	HLA-B*07:02	KPAVGVYHIV	Yes	1	10
633	HLA-A*11:01	TVSSLGGCNK	Yes	1	10
634	HLA-A*02:01	VVTGVLVYL	Yes	1	9
635	HLA-A*02:01	GILTLAAIV	Yes	1	9
636	HLA-B*07:02	IPRHIFYQL	Yes	1	9
637	HLA-A*02:01	ILARNLVPM	Yes	1	9
638	HLA-A*02:01	SLFKNVRLL	Yes	1	9
639	HLA-B*15:01	SIIDLIDEY	Yes	1	9
640	HLA-A*02:01	SLLDDTDQV	Yes	1	9
641	HLA-B*52:01	TFTDGTPMI	Yes	1	9
642	HLA-B*35:02	HAVPFGLVSM	Yes	1	10
643	HLA-A*24:02	SYAAAQRKLL	Yes	1	10
644	HLA-A*02:01	LTLDEQIFV	Yes	1	9
645	HLA-A*02:01	YLVGNVCIL	Yes	1	9
646	HLA-A*30:02	FKADRYKSHGKGYNW	Yes	1	15
647	HLA-A*02:01	KLRNWQWWRL	Yes	1	10
648	HLA-B*27:02	HRQSIWITW	Yes	1	9
649	HLA-A*02:01	IMITTIIIV	Yes	1	9
650	HLA-A*02:01	FLLTKILTI	Yes	1	9
651	HLA-B*35:01	TPEAKNSTF	Yes	1	9
652	HLA-A*02:01	MLDLQPETT	Yes	1	9
653	HLA-A*03:01	LVALTLTSY	Yes	1	9
654	HLA-B*57:01	TSTLQEQIGW	Yes	1	10
655	HLA-A*02:01	ELAGIGILTV	Yes	1	10
656	HLA-B*35:01	DDVWTSGSDSDE	Yes	1	12
657	HLA-A*02:01	DLDEPEQFRL	Yes	1	10
658	HLA-B*27:05	HRFLPVRTR	Yes	1	9
659	HLA-A*02:01	KLGDCIWTYPS	Yes	1	11
660	HLA-A*02:01	QVPLRPMTYK	Yes	1	10
661	HLA-A*02:01	FANNKFTLV	Yes	1	9
662	HLA-B*44:02	AIAVASGLLW	Yes	1	10
663	HLA-A*02:01	SLDHTVFPSL	Yes	1	10
664	HLA-A*02:01	TLLIGATIQVT	Yes	1	11
665	HLA-A*24:02	DFGSVGGVFNSLGKG	Yes	1	15
666	HLA-A*02:01	GILGFVFTLTV	Yes	1	11
667	HLA-B*07:02	APTQGSASSL	Yes	1	10
668	HLA-A*02:01	AIMEKNIVL	Yes	1	9
669	HLA-A*02:03	FMIAFISCFA	Yes	1	10
670	HLA-B*35:01	DNINTPEGIIPSMFE	Yes	1	15
671	HLA-B*35:01	MIAGVFFTF	Yes	1	9
672	HLA-A*02:01	SLYNTISVL	Yes	1	9
673	HLA-B*07:02	KPFNNILNL	Yes	1	9
674	HLA-B*08:01	LMMMLPATL	Yes	1	9
675	HLA-B*35:01	TPQDNQLAY	Yes	1	9
676	HLA-A*02:01	GLLGTLVQL	Yes	1	9
677	HLA-B*37:01	VETSISDYY	Yes	1	9
678	HLA-A*02:01	CVNGACWTV	Yes	1	9
679	HLA-A*02:01	HLLFEEYTNI	Yes	1	10
680	HLA-B*51:01	YPFKPPKV	Yes	1	8
681	HLA-B*35:01	LPPTAPPLL	Yes	1	9
682	HLA-A*02:01	ILGKFLHRL	Yes	1	9
683	HLA-A*11:01	SSNSDSIDK	Yes	1	9
684	HLA-A*02:01	LLNCAVTKL	Yes	1	9
685	HLA-B*35:01	NASRCWVAM	Yes	1	9
686	HLA-B*08:01	NRRRRTAGV	Yes	1	9
687	HLA-B*57:01	LASAMRML	Yes	1	8
688	HLA-A*02:01	SLWKDGAPL	Yes	1	9
689	HLA-A*02:01	SLSTKLKQV	Yes	1	9
690	HLA-A*02:01	SIVSPFIPLL	Yes	1	10
691	HLA-B*40:02	EEAIVAYTLATAGVS	Yes	1	15
692	HLA-A*02:01	KLTNTGLYNL	Yes	1	10
693	HLA-B*53:01	CPTQGEPSL	Yes	1	9
694	HLA-A*02:01	RLFTKVKPLL	Yes	1	10
695	HLA-B*41:01	GEQGYKVSLDL	Yes	1	11
696	HLA-A*02:01	LLLHCPSKTV	Yes	1	10
697	HLA-A*02:01	RLDDDGNFQL	Yes	1	10
698	HLA-A*24:02	FYTPLADQF	Yes	1	9
699	HLA-B*27:05	GRNVVLDKS	Yes	1	9
700	HLA-A*02:01	PLCKGDNLYLSAVDV	Yes	1	15
701	HLA-A*02:01	ILGFVFTL	Yes	1	8
702	HLA-A*02:01	ALCQNGYHGTI	Yes	1	11
703	HLA-B*58:01	ISARGQELF	Yes	1	9
704	HLA-A*01:01	ITEAELTGY	Yes	1	9
705	HLA-A*02:01	KLLQIQLRAKV	Yes	1	11
706	HLA-B*44:02	TENGSFVAGY	Yes	1	10
707	HLA-B*44:02	EENLLDFVRF	Yes	1	10
708	HLA-A*02:01	ELQGVVFNYRTKYPD	Yes	1	15
709	HLA-A*02:01	IVLGLIATA	Yes	1	9
710	HLA-A*02:01	SRYWAIRTR	Yes	1	9
711	HLA-A*02:01	LLMGTLGIV	Yes	1	9
712	HLA-B*35:02	YPLHEQHGM	Yes	1	9
713	HLA-B*58:01	KSYAQMWQL	Yes	1	9
714	HLA-A*02:01	ALMLRLLRI	Yes	1	9
715	HLA-B*41:01	LESPEHCSP	Yes	1	9
716	HLA-A*02:01	LIFGHLPRV	Yes	1	9
717	HLA-A*02:01	LQPPDPVGL	Yes	1	9
718	HLA-A*02:01	LTRAILIRV	Yes	1	9
719	HLA-B*27:05	RRWLRLLV	Yes	1	8
720	HLA-A*02:01	LLYFKVFGI	Yes	1	9
721	HLA-B*18:01	YERMCNILKG	Yes	1	10
722	HLA-A*02:01	RTGEVKWSV	Yes	1	9
723	HLA-A*24:02	GFADLMGYI	Yes	1	9
724	HLA-A*02:01	AFIPYSVHM	Yes	1	9
725	HLA-B*07:02	RKTPRVTGGGAMAGA	Yes	1	15
726	HLA-B*08:01	MGLGKGWPL	Yes	1	9
727	HLA-A*02:01	KLVAVGINAV	Yes	1	10
728	HLA-A*02:01	ALNTLVKQL	Yes	1	9
729	HLA-A*11:01	SAICSVVRR	Yes	1	9
730	HLA-B*57:01	TRATKMQVI	Yes	1	9
731	HLA-B*58:01	ASSMVNGVVK	Yes	1	10
732	HLA-A*24:02	SWLSLLVPF	Yes	1	9
733	HLA-B*15:01	RQMEGEGIF	Yes	1	9
734	HLA-A*02:01	LLSHFYPAV	Yes	1	9
735	HLA-A*02:01	RLWHYPCTV	Yes	1	9
736	HLA-A*24:02	LLLMRTTWAF	Yes	1	10
737	HLA-B*07:02	APRLPDDPI	Yes	1	9
738	HLA-A*02:01	NEGCGWAGW	Yes	1	9
739	HLA-A*02:01	TLLYATVEV	Yes	1	9
740	HLA-A*02:01	GLSRYVPRL	Yes	1	9
741	HLA-A*02:02	KPYSGTAYNAL	Yes	1	11
742	HLA-B*40:01	MEVQLVRQM	Yes	1	9
743	HLA-A*02:01	FVGSYLVIV	Yes	1	9
744	HLA-B*44:03	AELLNIPFLY	Yes	1	10
745	HLA-A*02:01	FANYKFTLV	Yes	1	9
746	HLA-A*02:01	GLCPHCINVG	Yes	1	10
747	HLA-A*02:01	ILTDGPERV	Yes	1	9
748	HLA-A*02:01	SLGGLLTMV	Yes	1	9
749	HLA-A*02:01	SSVSTALAEL	Yes	1	10
750	HLA-A*02:01	QLRRIDLLV	Yes	1	9
751	HLA-A*02:01	GLLDQVAAL	Yes	1	9
752	HLA-A*02:01	SLFNTVVTL	Yes	1	9
753	HLA-B*35:01	HPASAWTLYA	Yes	1	10
754	HLA-B*15:01	IQKETLVTF	Yes	1	9
755	HLA-A*02:01	RLPSGRNLV	Yes	1	9
756	HLA-A*02:02	FLTDYIPGA	Yes	1	9
757	HLA-A*33:01	TFKVPHAKR	Yes	1	9
758	HLA-A*02:01	RSLFNTVAVL	Yes	1	10
759	HLA-A*02:01	LLGRDSFEV	Yes	1	9
760	HLA-A*02:01	AFLGERVTL	Yes	1	9
761	HLA-A*24:02	RFPLTFGW	Yes	1	8
762	HLA-A*02:01	ALWGVFPVL	Yes	1	9
763	HLA-B*14:02	HASPFERVRCLLL	Yes	1	13
764	HLA-B*40:01	TEVETYVLSI	Yes	1	10
765	HLA-A*02:01	CLTFGRETV	Yes	1	9
766	HLA-B*44:02	TWVDVVLEHGGCVTV	Yes	1	15
767	HLA-B*35:08	FPTKDVAL	Yes	1	8
768	HLA-B*07:02	LPRRSGAAGA	Yes	1	10
769	HLA-A*02:01	YQSFLFWFL	Yes	1	9
770	HLA-B*58:01	VSSVNMVSRL	Yes	1	10
771	HLA-A*11:01	RSFTFKEGFK	Yes	1	10
772	HLA-A*02:01	GLYGNGILV	Yes	1	9
773	HLA-A*02:01	LLFPYILPPKA	Yes	1	11
774	HLA-B*08:01	LNRRRRTAG	Yes	1	9
775	HLA-A*02:01	LLSLFSLWL	Yes	1	9
776	HLA-A*11:01	SVNNVCHMY	Yes	1	9
777	HLA-A*02:01	RLCCQLDPA	Yes	1	9
778	HLA-A*02:01	LLFGYAVYV	Yes	1	9
779	HLA-A*24:02	VYLDKFIRL	Yes	1	9
780	HLA-A*68:01	DTPVLPHETR	Yes	1	10
781	HLA-B*08:01	RAKFQLL	Yes	1	7
782	HLA-B*08:01	FLRGRAYGL	Yes	1	9
783	HLA-B*27:05	ARKLLLDNL	Yes	1	9
784	HLA-A*02:01	VTGSVVCTT	Yes	1	9
785	HLA-A*02:01	GLLEWIFRA	Yes	1	9
786	HLA-B*18:01	GERQNATEI	Yes	1	9
787	HLA-A*11:01	AVFDRKSDAK	Yes	1	10
788	HLA-B*07:02	SPVRVPNYNL	Yes	1	10
789	HLA-A*02:01	ALLALLIYA	Yes	1	9
790	HLA-A*11:01	RVIDPRRCMK	Yes	1	10
791	HLA-B*15:01	HSNLNDATYQR	Yes	1	11
792	HLA-A*02:01	ALKMTMASV	Yes	1	9
793	HLA-A*02:01	LILDPKINV	Yes	1	9
794	HLA-A*33:01	EFKDFAAGR	Yes	1	9
795	HLA-B*15:01	HQLWATLLSL	Yes	1	10
796	HLA-B*57:01	KSRRPLTTF	Yes	1	9
797	HLA-A*02:01	KLCPVQLWV	Yes	1	9
798	HLA-A*02:01	ILVGRLRAA	Yes	1	9
799	HLA-A*24:02	NYTIFKIRM	Yes	1	9
800	HLA-B*58:01	ILIGVIITW	Yes	1	9
801	HLA-A*02:01	TLLLEGVMAA	Yes	1	10
802	HLA-B*35:01	LPEPLPQGQLTAY	Yes	1	13
803	HLA-A*11:01	AVKSEHTGR	Yes	1	9
804	HLA-A*02:01	RLTSTNPTM	Yes	1	9
805	HLA-B*45:01	AERQGSPTPA	Yes	1	10
806	HLA-A*02:01	AQWGPDPAAA	Yes	1	10
807	HLA-A*24:02	AKRKMDPDNPDEGPS	Yes	1	15
808	HLA-B*15:01	SLHLLFEEY	Yes	1	9
809	HLA-A*02:01	FLSFASLFL	Yes	1	9
810	HLA-A*02:02	CLPACVYGL	Yes	1	9
811	HLA-B*44:03	MEGVFHTMWH	Yes	1	10
812	HLA-B*07:02	VVMILGGFSM	Yes	1	10
813	HLA-A*02:17	FLPSDFFPSV	Yes	1	10
814	HLA-B*15:01	SQRQRKVTF	Yes	1	9
815	HLA-A*02:01	TILTIIGLI	Yes	1	9
816	HLA-A*02:01	RLAGFLAGL	Yes	1	9
817	HLA-B*07:02	GPRLGVRATR	Yes	1	10
818	HLA-A*02:01	LTLGEFLKL	Yes	1	9
819	HLA-B*18:01	ISEYRHYCY	Yes	1	9
820	HLA-A*02:01	FLWGPRAYA	Yes	1	9
821	HLA-A*02:01	TLLDHIRTA	Yes	1	9
822	HLA-A*02:01	FLKKLHEEEI	Yes	1	10
823	HLA-A*02:01	FIYAGSLSAL	Yes	1	10
824	HLA-A*02:01	KMYAFTLES	Yes	1	9
825	HLA-A*31:01	KFLPDLYDYK	Yes	1	10
826	HLA-B*18:01	YPLTFGWCY	Yes	1	9
827	HLA-B*15:01	YAQMWTLMYF	Yes	1	10
828	HLA-A*02:01	KCDDVLLLL	Yes	1	9
829	HLA-A*02:01	KLAEAIFKL	Yes	1	9
830	HLA-A*02:01	VLLESAFPGRL	Yes	1	11
831	HLA-A*02:01	HLMIDRPYV	Yes	1	9
832	HLA-A*02:01	NISGYNFSL	Yes	1	9
833	HLA-A*02:01	ALFFFDIDL	Yes	1	9
834	HLA-A*02:01	FTHNEYKFYV	Yes	1	10
835	HLA-A*24:02	AYTALFSGVSWVMKI	Yes	1	15
836	HLA-A*02:01	VIMPCSWWV	Yes	1	9
837	HLA-A*02:01	GLAGGAATA	Yes	1	9
838	HLA-A*25:01	ETILTFHAF	Yes	1	9
839	HLA-B*08:01	KARAKKDEL	Yes	1	9
840	HLA-A*02:01	YILEETSVM	Yes	1	9
841	HLA-A*02:01	YLQLFFGIEV	Yes	1	10
842	HLA-A*02:01	KLLQIQLRA	Yes	1	9
843	HLA-A*02:01	EEYLQAFTY	Yes	1	9
844	HLA-A*02:01	FLMPFMHYIV	Yes	1	10
845	HLA-A*11:01	VVNKIRGTFK	Yes	1	10
846	HLA-A*33:01	TSGVMTRGR	Yes	1	9
847	HLA-B*35:01	DCLPTTLFQPVRAPV	Yes	1	15
848	HLA-B*07:02	HPVHAGPIA	Yes	1	9
849	HLA-A*03:01	LIIPNVTLAH	Yes	1	10
850	HLA-A*02:01	LLIDPTSGL	Yes	1	9
851	HLA-B*44:02	QEEHKETWHY	Yes	1	10
852	HLA-A*02:01	YVLEETSVM	Yes	1	9
853	HLA-A*02:01	AMFWSVPTV	Yes	1	9
854	HLA-A*24:02	VFQHGKVEI	Yes	1	9
855	HLA-A*68:01	AQREAAGVYDAVRTW	Yes	1	15
856	HLA-A*02:01	LAPAKAVVYV	Yes	1	10
857	HLA-A*02:01	VLTDGNPPEV	Yes	1	10
858	HLA-A*02:01	KLLTESVNSV	Yes	1	10
859	HLA-B*07:02	APRGPHAGAASGL	Yes	1	13
860	HLA-A*02:01	YLCSGSSYF	Yes	1	9
861	HLA-A*02:01	VYLKTNVFL	Yes	1	9
862	HLA-A*02:01	VCTEGKSKL	Yes	1	9
863	HLA-B*08:01	VAFLRFLTI	Yes	1	9
864	HLA-A*02:01	NLVPMVATX	Yes	1	9
865	HLA-B*35:01	TSEHSHFSL	Yes	1	9
866	HLA-A*02:01	LLHDRQHSI	Yes	1	9
867	HLA-A*02:01	FAFKDLFVV	Yes	1	9
868	HLA-A*03:01	RVSLPTSPR	Yes	1	9
869	HLA-B*08:01	AIKRKLRTL	Yes	1	9
870	HLA-A*02:01	WIIKNSWTA	Yes	1	9
871	HLA-A*02:01	WLLPAWGV	Yes	1	8
872	HLA-B*35:01	EPIEGKVVQY	Yes	1	10
873	HLA-A*02:01	LALWGPDPAA	Yes	1	10
874	HLA-A*03:01	QIYPGIKVK	Yes	1	9
875	HLA-A*33:03	VVDFSQFSR	Yes	1	9
876	HLA-B*08:01	NRRKRSVTM	Yes	1	9
877	HLA-A*02:01	QLGRISLLL	Yes	1	9
878	HLA-A*24:02	RSGAPTYSW	Yes	1	9
879	HLA-A*02:01	WVCARLGRL	Yes	1	9
880	HLA-A*02:01	ILDEERDKV	Yes	1	9
881	HLA-A*02:01	LIFDLGGGT	Yes	1	9
882	HLA-B*57:01	RGINDRNFW	Yes	1	9
883	HLA-A*02:01	RLAAGSPSS	Yes	1	9
884	HLA-B*35:01	WASRELERF	Yes	1	9
885	HLA-A*02:01	SPEKHHCTV	Yes	1	9
886	HLA-A*02:01	CLFKDWEEL	Yes	1	9
887	HLA-B*40:01	QEGAMHTAL	Yes	1	9
888	HLA-A*02:01	TLYAVATTI	Yes	1	9
889	HLA-A*02:01	LLLDRLNQL	Yes	1	9
890	HLA-B*42:01	LPQFATAAT	Yes	1	9
891	HLA-A*11:01	IFNMFNISFR	Yes	1	10
892	HLA-A*33:01	DTPVLPHETR	Yes	1	10
893	HLA-A*23:01	YISWCLWW	Yes	1	8
894	HLA-B*35:01	VPLRPMTY	Yes	1	8
895	HLA-B*07:02	SPITNTPNTL	Yes	1	10
896	HLA-A*02:01	WLIGFDFDV	Yes	1	9
897	HLA-A*24:02	DDLRAFQQLFLNTLS	Yes	1	15
898	HLA-A*02:01	GLKGGPSTE	Yes	1	9
899	HLA-A*02:01	ILPLHGPEA	Yes	1	9
900	HLA-A*02:01	LLDRDSLEV	Yes	1	9
901	HLA-B*07:02	SPVNQQCHF	Yes	1	9
902	HLA-A*29:02	AVKCLYLMY	Yes	1	9
903	HLA-A*02:01	RSLYNTVAVLY	Yes	1	11
904	HLA-B*08:01	KNKEKALII	Yes	1	9
905	HLA-A*02:01	KLQEALSQL	Yes	1	9
906	HLA-A*02:01	FTSAVLLLL	Yes	1	9
907	HLA-A*02:01	RLNQLESKV	Yes	1	9
908	HLA-B*08:01	RAAVVQAAL	Yes	1	9
909	HLA-B*08:01	INKRKKTSL	Yes	1	9
910	HLA-A*02:01	VIVMLTPLV	Yes	1	9
911	HLA-A*03:01	ATLGFGAYMSKA	Yes	1	12
912	HLA-A*11:01	SLINDLEMK	Yes	1	9
913	HLA-A*02:01	QLVIQCEPL	Yes	1	9
914	HLA-A*02:01	VVQELLWFL	Yes	1	9
915	HLA-B*07:02	SPRAEATL	Yes	1	8
916	HLA-A*02:01	KLWCRHFCV	Yes	1	9
917	HLA-A*33:01	DYMPSMKRFR	Yes	1	10
918	HLA-C*06:02	GRASRTRRL	Yes	1	9
919	HLA-B*35:01	VPNYNMIIM	Yes	1	9
920	HLA-A*30:01	LDNEKVRNIMKDKNT	Yes	1	15
921	HLA-A*33:03	LFLNTLSFVCPWCAS	Yes	1	15
922	HLA-A*02:01	AITTILAAV	Yes	1	9
923	HLA-B*35:01	MSYAMCTNTF	Yes	1	10
924	HLA-B*15:03	RKAKIIRDY	Yes	1	9
925	HLA-A*68:01	KQNPDIVIY	Yes	1	9
926	HLA-B*15:01	TQIQTRRSF	Yes	1	9
927	HLA-A*02:01	SVVKIQSWFRM	Yes	1	11
928	HLA-A*01:01	VTEHDTLLY	Yes	1	9
929	HLA-A*02:01	ALSLAAVLVV	Yes	1	10
930	HLA-A*02:01	ETFWAKHMW	Yes	1	9
931	HLA-A*24:02	WETFLTSELPQWLSA	Yes	1	15
932	HLA-A*02:01	SLWSSSPMAT	Yes	1	10
933	HLA-B*07:02	TPEGIIPALF	Yes	1	10
934	HLA-A*02:06	GFTGDFDSV	Yes	1	9
935	HLA-A*02:01	MMWDRGLGM	Yes	1	9
936	HLA-B*15:01	MAFIAFLRF	Yes	1	9
937	HLA-B*40:01	GEFRLRGEQR	Yes	1	10
938	HLA-A*33:01	ETTKHAVSR	Yes	1	9
939	HLA-B*53:01	GPMKLVMAF	Yes	1	9
940	HLA-B*44:03	LEENMEVEIW	Yes	1	10
941	HLA-A*02:01	GPQYSEHPTFTSQYR	Yes	1	15
942	HLA-A*02:01	CLMMMLPATL	Yes	1	10
943	HLA-B*07:02	RPAEGGKTVM	Yes	1	10
944	HLA-B*44:02	VEITPYKPTW	Yes	1	10
945	HLA-B*07:02	RPMPGTRKV	Yes	1	9
946	HLA-B*15:01	RLRGEARKTF	Yes	1	10
947	HLA-B*07:02	EPRYTYWQL	Yes	1	9
948	HLA-B*08:01	ALWMRLLPLL	Yes	1	10
949	HLA-A*02:01	VLNSVASLL	Yes	1	9
950	HLA-A*01:01	GLDFSDLYY	Yes	1	9
951	HLA-B*54:01	YPALMPLSACIQAKR	Yes	1	15
952	HLA-A*02:01	GILGFVTTL	Yes	1	9
953	HLA-A*02:01	YMNGTMSQV	Yes	1	9
954	HLA-B*07:02	RPRGDNFAV	Yes	1	9
955	HLA-A*01:01	YAQMWQLLY	Yes	1	9
956	HLA-A*68:02	EIASLPTYL	Yes	1	9
957	HLA-A*24:02	TYPVLEEMF	Yes	1	9
958	HLA-C*04:01	YTYPDGAKVYA	Yes	1	11
959	HLA-A*02:01	SLPRSRTPI	Yes	1	9
960	HLA-A*24:02	CYTWNQMNL	Yes	1	9
961	HLA-B*51:01	FLPSDFFPSV	Yes	1	10
962	HLA-A*02:01	FLARLIWWL	Yes	1	9
963	HLA-A*11:01	HTLWKAGILYK	Yes	1	11
964	HLA-A*33:03	YLWEWASVR	Yes	1	9
965	HLA-A*11:01	VTRGAVLMHK	Yes	1	10
966	HLA-B*51:01	FPQSGVLIF	Yes	1	9
967	HLA-B*08:01	MLKRVRNRV	Yes	1	9
968	HLA-B*07:02	KPRWMDARV	Yes	1	9
969	HLA-A*02:01	GILTVSVAV	Yes	1	9
970	HLA-A*02:01	LASEKVYTI	Yes	1	9
971	HLA-A*02:01	GILGFVFTKL	Yes	1	10
972	HLA-B*35:01	FLRGRAYGL	Yes	1	9
973	HLA-A*01:01	LTDLGQNLLY	Yes	1	10
974	HLA-A*02:01	MLLDKNIPI	Yes	1	9
975	HLA-A*03:01	GLYKSAPRR	Yes	1	9
976	HLA-A*02:01	LLWKGEGAV	Yes	1	9
977	HLA-A*02:01	KITSYKFESV	Yes	1	10
978	HLA-A*02:01	ELMTLATWV	Yes	1	9
979	HLA-A*02:01	LLNQPDKMFL	Yes	1	10
980	HLA-B*58:01	ESSSNPTIEE	Yes	1	10
981	HLA-A*02:01	KCQEVLAWL	Yes	1	9
982	HLA-A*02:01	TVFDASRSTV	Yes	1	10
983	HLA-A*02:01	YLIKLIEPV	Yes	1	9
984	HLA-A*02:01	KLTKNDVQL	Yes	1	9
985	HLA-C*06:02	ISSVLAGASCPA	Yes	1	12
986	HLA-B*07:02	GPHETITAL	Yes	1	9
987	HLA-A*02:01	SLYKGVYEL	Yes	1	9
988	HLA-B*08:01	EEYLQAFTY	Yes	1	9
989	HLA-A*02:01	APPPQRAAM	Yes	1	9
990	HLA-A*33:01	LIRACMLVR	Yes	1	9
991	HLA-A*02:01	ILLAELEQL	Yes	1	9
992	HLA-B*35:01	APGYDPIWFL	Yes	1	10
993	HLA-A*02:01	CLLPKMDSV	Yes	1	9
994	HLA-A*02:01	LLMRTTWAF	Yes	1	9
995	HLA-B*57:01	ISPRTLNAW	Yes	1	9
996	HLA-A*02:01	WLMWFIISI	Yes	1	9
997	HLA-B*35:01	MLMTGTLAVF	Yes	1	10
998	HLA-A*02:01	VLEETSVML	Yes	1	9
999	HLA-A*02:01	HMYFTFFDV	Yes	1	9
1000	HLA-A*24:02	CYDHAQTHL	Yes	1	9
1001	HLA-B*07:02	PARLLLKATLCIPHV	Yes	1	15
1002	HLA-B*08:01	IKLTVVVGDI	Yes	1	10
1003	HLA-A*02:03	GILGFVFTL	Yes	1	9
1004	HLA-A*11:01	NSTCRFFVCK	Yes	1	10
1005	HLA-B*40:01	GPGHKARVL	Yes	1	9
1006	HLA-A*02:01	KLTALGVNAV	Yes	1	10
1007	HLA-A*02:01	RAHYNIVTF	Yes	1	9
1008	HLA-A*11:01	GVSKKNIWLK	Yes	1	10
1009	HLA-A*24:02	AYGGSWKLEGRWDGE	Yes	1	15
1010	HLA-A*02:01	SILEDPPSI	Yes	1	9
1011	HLA-A*02:01	NLSDGFLLI	Yes	1	9
1012	HLA-A*02:01	YLLKPVQRI	Yes	1	9
1013	HLA-A*02:01	VSTIVPYIGPALNI	Yes	1	14
1014	HLA-A*02:01	QLSGLGINAV	Yes	1	10
1015	HLA-A*02:01	VVMACLVPAA	Yes	1	10
1016	HLA-B*44:02	FESKSMKL	Yes	1	8
1017	HLA-B*08:01	LMMRTTWAL	Yes	1	9
1018	HLA-A*02:01	KIFCISIFL	Yes	1	9
1019	HLA-A*02:01	QLARQQVHV	Yes	1	9
1020	HLA-A*24:02	LYPRPPGSGL	Yes	1	10
1021	HLA-B*40:01	AEQTGVSHNL	Yes	1	10
1022	HLA-A*29:02	YMANLILKY	Yes	1	9
1023	HLA-A*02:01	TLEEFSAKL	Yes	1	9
1024	HLA-B*07:02	VPRTDNIAL	Yes	1	9
1025	HLA-B*35:01	TVADVRHCL	Yes	1	9
1026	HLA-A*24:02	RYCNLEGPPI	Yes	1	10
1027	HLA-A*11:01	QIYQEPFKNLK	Yes	1	11
1028	HLA-B*27:04	RRRWRRLTV	Yes	1	9
1029	HLA-A*03:01	RIKEHMLKK	Yes	1	9
1030	HLA-A*02:01	MVVKLGEFYNQMM	Yes	1	13
1031	HLA-A*25:01	ELIEANLLW	Yes	1	9
1032	HLA-A*02:01	AMWLLLLSI	Yes	1	9
1033	HLA-A*02:01	TLGIVCPIC	Yes	1	9
1034	HLA-A*02:01	SGDGLVATG	Yes	1	9
1035	HLA-B*07:02	TPEGIIPAL	Yes	1	9
1036	HLA-B*38:01	YHSIEWAI	Yes	1	8
1037	HLA-B*53:01	QASQEVKNW	Yes	1	9
1038	HLA-A*02:01	MLWSCTFCRI	Yes	1	10
1039	HLA-A*24:02	SYSWTGALI	Yes	1	9
1040	HLA-B*52:01	TAFTIPST	Yes	1	8
1041	HLA-A*02:01	MPNNPNRNV	Yes	1	9
1042	HLA-B*44:02	RGIKEHVIQNAFRKA	Yes	1	15
1043	HLA-A*68:01	GTSGSPIINR	Yes	1	10
1044	HLA-B*07:02	SPHPVTALL	Yes	1	9
1045	HLA-A*68:01	LPQWLSANR	Yes	1	9
1046	HLA-A*02:01	GIPPAPRGV	Yes	1	9
1047	HLA-A*02:01	FLGMESCGI	Yes	1	9
1048	HLA-A*11:01	MTNTLHSMLK	Yes	1	10
1049	HLA-B*35:01	TGHDWILA	Yes	1	8
1050	HLA-B*38:01	YHLIVDTDSL	Yes	1	10
1051	HLA-A*02:06	VQADMGCVV	Yes	1	9
1052	HLA-A*02:01	LVMAQLLRI	Yes	1	9
1053	HLA-B*35:01	YGGPISQHNY	Yes	1	10
1054	HLA-B*07:02	SPIVPSFDM	Yes	1	9
1055	HLA-B*51:01	NAACMALNI	Yes	1	9
1056	HLA-A*11:01	GIVCPICSQK	Yes	1	10
1057	HLA-A*33:01	SFSFGGFTFK	Yes	1	10
1058	HLA-B*51:01	IPYSGLLLV	Yes	1	9
1059	HLA-A*24:02	QYSDRRWCF	Yes	1	9
1060	HLA-B*58:01	KSHGKGYNW	Yes	1	9
1061	HLA-B*27:02	ASCMGLIY	Yes	1	8
1062	HLA-A*24:02	LYKKLKREITF	Yes	1	11
1063	HLA-B*58:01	CEALTLATGPISTLW	Yes	1	15
1064	HLA-B*39:01	YTMDGEYRL	Yes	1	9
1065	HLA-A*24:02	CYEQLGDSS	Yes	1	9
1066	HLA-A*02:01	GTTSLFLHL	Yes	1	9
1067	HLA-A*02:01	RTLDKVLEV	Yes	1	9
1068	HLA-A*24:02	YYMATLKNVT	Yes	1	10
1069	HLA-A*11:01	TVGCCDHLHR	Yes	1	10
1070	HLA-A*02:01	LLDKAVSNVI	Yes	1	10
1071	HLA-A*02:01	VLMLVAHYA	Yes	1	9
1072	HLA-A*02:01	ALRGMGLNA	Yes	1	9
1073	HLA-A*29:02	SIVHHHAQY	Yes	1	9
1074	HLA-A*02:01	QLLQHYREV	Yes	1	9
1075	HLA-A*02:01	SLWQLGAAVML	Yes	1	11
1076	HLA-A*02:01	KMNVFDTNL	Yes	1	9
1077	HLA-A*23:01	RYPLTFGW	Yes	1	8
1078	HLA-A*02:01	FIYAGSLSA	Yes	1	9
1079	HLA-A*68:02	FIAFLRFLA	Yes	1	9
1080	HLA-A*02:01	ALDTFGIPV	Yes	1	9
1081	HLA-A*02:01	FLMDRHIIV	Yes	1	9
1082	HLA-B*07:02	RPRVCTKEEF	Yes	1	10
1083	HLA-A*02:01	YVDDVVLGA	Yes	1	9
1084	HLA-A*02:01	SLGGLLTMA	Yes	1	9
1085	HLA-A*02:01	ILQEAEQMV	Yes	1	9
1086	HLA-A*02:01	FMDILTTCVET	Yes	1	11
1087	HLA-A*02:01	NMFTPYIGV	Yes	1	9
1088	HLA-A*02:01	CLPACVYGL	Yes	1	9
1089	HLA-A*24:02	LYLCCGITL	Yes	1	9
1090	HLA-B*35:01	ASRCWVAM	Yes	1	8
1091	HLA-B*15:01	MIAGVFFTF	Yes	1	9
1092	HLA-A*02:01	ALLGLTLGV	Yes	1	9
1093	HLA-B*58:01	TRATKMQVI	Yes	1	9
1094	HLA-A*02:01	AIVDKNITL	Yes	1	9
1095	HLA-A*02:01	VVCMYLYQLSPPITW	Yes	1	15
1096	HLA-B*07:02	FPGFGQSLL	Yes	1	9
1097	HLA-A*02:01	YMDGTMSQV	Yes	1	9
1098	HLA-A*02:01	LVGEVWGL	Yes	1	8
1099	HLA-A*02:01	GMFNMLSTV	Yes	1	9
1100	HLA-A*02:01	YLLADTFTV	Yes	1	9
1101	HLA-A*30:01	KQNPDIVIY	Yes	1	9
1102	HLA-A*02:01	VLAALAAYCL	Yes	1	10
1103	HLA-A*02:01	RTLEDLLMGV	Yes	1	10
1104	HLA-A*26:01	VSVNNVCHMY	Yes	1	10
1105	HLA-B*08:01	RPIIRPATL	Yes	1	9
1106	HLA-A*24:02	KYTDRKWCF	Yes	1	9
1107	HLA-A*02:01	FTLVAPVSI	Yes	1	9
1108	HLA-A*02:01	VCGERGFFYT	Yes	1	10
1109	HLA-A*24:02	LLHPSLVFDI	Yes	1	10
1110	HLA-B*07:02	APRGPHGGAASGL	Yes	1	13
1111	HLA-B*44:02	CELTDSSWI	Yes	1	9
1112	HLA-A*02:01	RLIVFPDLGV	Yes	1	10
1113	HLA-B*35:01	HAVPFGLVSM	Yes	1	10
1114	HLA-B*39:01	IHSMNSTIL	Yes	1	9
1115	HLA-A*03:01	ALLALNDMGK	Yes	1	10
1116	HLA-B*07:02	RPTEPVPFQL	Yes	1	10
1117	HLA-A*02:01	FLPSDFFPGV	Yes	1	10
1118	HLA-B*35:01	TPEGIIPSL	Yes	1	9
1119	HLA-A*02:01	LFFNILGGWV	Yes	1	10
1120	HLA-A*24:02	IFWQFHQLL	Yes	1	9
1121	HLA-A*01:01	DMCDIYLLY	Yes	1	9
1122	HLA-A*02:01	FALGFFPYL	Yes	1	9
1123	HLA-A*02:01	AMAQDPHSLWV	Yes	1	11
1124	HLA-B*27:05	GVMTRGRLKA	Yes	1	10
1125	HLA-B*27:02	NRAKQVIKL	Yes	1	9
1126	HLA-A*02:01	KLLMVLMLA	Yes	1	9
1127	HLA-A*11:01	VLRGFLILGK	Yes	1	10
1128	HLA-A*02:01	NLNQVIQSV	Yes	1	9
1129	HLA-B*07:02	RVIDPRRCM	Yes	1	9
1130	HLA-B*07:02	SPGDLQTLAL	Yes	1	10
1131	HLA-A*33:01	FNMLKRARNR	Yes	1	10
1132	HLA-A*02:01	KLILALLTFL	Yes	1	10
1133	HLA-A*11:01	MSYTMCSGK	Yes	1	9
1134	HLA-A*02:01	SLEEEIRFL	Yes	1	9
1135	HLA-B*53:01	AEQASQDVKNW	Yes	1	11
1136	HLA-A*02:01	RLLDLFGPEV	Yes	1	10
1137	HLA-B*07:02	RPPIFIRRLH	Yes	1	10
1138	HLA-A*02:01	SMVGNMAKV	Yes	1	9
1139	HLA-A*02:01	IMAVGLVSL	Yes	1	9
1140	HLA-C*06:02	RIKDFLRNL	Yes	1	9
1141	HLA-B*35:01	KPRDDAAAL	Yes	1	9
1142	HLA-A*02:01	QLFKYVPSA	Yes	1	9
1143	HLA-A*02:01	CVNGVCWTV	Yes	1	9
1144	HLA-A*11:01	MLFSMHGELYK	Yes	1	11
1145	HLA-A*02:01	VLCNCLRLL	Yes	1	9
1146	HLA-A*02:01	PTRNENTRYFGTLTG	Yes	1	15
1147	HLA-B*27:03	RRFFPYYV	Yes	1	8
1148	HLA-A*02:01	LLDYQGMLP	Yes	1	9
1149	HLA-A*02:01	YVVIAILTVV	Yes	1	10
1150	HLA-A*03:01	LPGEVFAI	Yes	1	8
1151	HLA-B*37:01	FEHVDLSEEL	Yes	1	10
1152	HLA-A*33:01	CIASTPKKHR	Yes	1	10
1153	HLA-A*02:01	VLQWASLAV	Yes	1	9
1154	HLA-A*03:01	TVYYGVPAGR	Yes	1	10
1155	HLA-A*02:01	TIPTPLQPL	Yes	1	9
1156	HLA-A*24:02	RFEEKHAYF	Yes	1	9
1157	HLA-B*08:01	FLKEKGGL	Yes	1	8
1158	HLA-A*03:01	SLCKLNNVFY	Yes	1	10
1159	HLA-B*07:02	RPRRGSVSR	Yes	1	9
1160	HLA-A*11:01	VVMPVLKK	Yes	1	8
1161	HLA-A*02:01	ALMVRQARGL	Yes	1	10
1162	HLA-B*35:01	YKVASAGISY	Yes	1	10
1163	HLA-A*01:01	GTHVLLPFY	Yes	1	9
1164	HLA-B*35:01	IAVSMANIF	Yes	1	9
1165	HLA-B*08:01	AMAMKIATA	Yes	1	9
1166	HLA-A*02:01	ELAGIGALTV	Yes	1	10
1167	HLA-A*03:01	LTILDDNLYK	Yes	1	10
1168	HLA-B*35:01	LPLPWLPGAD	Yes	1	10
1169	HLA-B*35:01	SPILSITISE	Yes	1	10
1170	HLA-A*02:01	ISTQQQATFLL	Yes	1	11
1171	HLA-A*02:01	YLEAGPVTA	Yes	1	9
1172	HLA-A*02:01	YLLPAIVHI	Yes	1	9
1173	HLA-B*08:01	KNLLQRANELVNPDA	Yes	1	15
1174	HLA-A*11:01	GTSGSPIVDK	Yes	1	10
1175	HLA-B*27:01	KQSGENFPYL	Yes	1	10
1176	HLA-B*08:01	QAKWRLQTL	Yes	1	9
1177	HLA-B*15:01	LLRHHNMVY	Yes	1	9
1178	HLA-A*02:05	LLAVSSILLL	Yes	1	10
1179	HLA-B*08:01	HSKKKCDEF	Yes	1	9
1180	HLA-A*02:01	VLIAGIILL	Yes	1	9
1181	HLA-A*02:01	LLYSDDALHL	Yes	1	10
1182	HLA-B*07:02	RVCEKMALY	Yes	1	9
1183	HLA-A*02:01	VLQRNCAAYL	Yes	1	10
1184	HLA-B*27:09	RRRWHRWRL	Yes	1	9
1185	HLA-A*02:01	LLCPAGHAV	Yes	1	9
1186	HLA-A*24:02	MWSLMYFHKRDMRLL	Yes	1	15
1187	HLA-A*02:01	VILAGPCIL	Yes	1	9
1188	HLA-B*08:01	LAIPPTAGVL	Yes	1	10
1189	HLA-B*08:01	VMRQQCCQQL	Yes	1	10
1190	HLA-A*31:01	YLLPRRGPR	Yes	1	9
1191	HLA-A*02:01	TLLIGATIQV	Yes	1	10
1192	HLA-A*02:01	YTYSGLFCVV	Yes	1	10
1193	HLA-A*02:01	KMMVHIYFV	Yes	1	9
1194	HLA-A*02:01	AAAAGWQTL	Yes	1	9
1195	HLA-A*02:01	MIKPCCERV	Yes	1	9
1196	HLA-A*02:01	FLSLMSLSI	Yes	1	9
1197	HLA-B*58:01	RVLEMVEDW	Yes	1	9
1198	HLA-A*02:01	LLVLFIVYV	Yes	1	9
1199	HLA-B*57:01	WSIHAHHQW	Yes	1	9
1200	HLA-B*07:02	HVRVSQPSL	Yes	1	9
1201	HLA-B*07:02	QPEWFRNVL	Yes	1	9
1202	HLA-A*29:02	DMCDIYLLY	Yes	1	9
1203	HLA-A*02:01	FLWGPRALV	Yes	1	9
1204	HLA-A*02:01	YPLTFGWCY	Yes	1	9
1205	HLA-A*02:01	HSLYLLQFSRVINPN	Yes	1	15
1206	HLA-A*02:01	QVFPGLLERV	Yes	1	10
1207	HLA-A*03:01	TVRSHCVSLI	Yes	1	10
1208	HLA-B*08:01	AGRRSVSGDL	Yes	1	10
1209	HLA-A*24:02	PFGDSYIVIGVGDKK	Yes	1	15
1210	HLA-B*35:01	WALCESITL	Yes	1	9
1211	HLA-B*08:01	WLKIKRDYL	Yes	1	9
1212	HLA-A*02:01	LFLNTLSFV	Yes	1	9
1213	HLA-A*02:01	SLDQSVVEL	Yes	1	9
1214	HLA-A*11:01	LVVDFSQFSR	Yes	1	10
1215	HLA-A*02:01	SVSSFLFVEA	Yes	1	10
1216	HLA-A*02:01	KLRKPKHKKL	Yes	1	10
1217	HLA-B*15:01	LMMILPAAL	Yes	1	9
1218	HLA-A*02:01	FLYNRPLNS	Yes	1	9
1219	HLA-A*02:01	ILIEGIFFA	Yes	1	9
1220	HLA-B*07:02	APASSLLPAL	Yes	1	10
1221	HLA-B*40:02	GELDRWEKI	Yes	1	9
1222	HLA-A*02:01	TPRVTGGGAM	Yes	1	10
1223	HLA-A*02:01	FMKAVCVEV	Yes	1	9
1224	HLA-A*02:01	LSPYYKRYISW	Yes	1	11
1225	HLA-A*02:01	ELAGIAILTV	Yes	1	10
1226	HLA-A*02:01	KLSCAVHLI	Yes	1	9
1227	HLA-A*02:01	LLNYILKSV	Yes	1	9
1228	HLA-A*02:01	RLYQNPTTYI	Yes	1	10
1229	HLA-A*30:02	SQSDTVFDY	Yes	1	9
1230	HLA-B*27:02	GRWVPGAAY	Yes	1	9
1231	HLA-A*02:01	YAAEIGIQYISTALG	Yes	1	15
1232	HLA-B*07:02	APVFPSHHL	Yes	1	9
1233	HLA-A*11:01	YLLPRRGPRL	Yes	1	10
1234	HLA-A*02:01	TMLELLTQL	Yes	1	9
1235	HLA-A*02:01	SMAGSSAMI	Yes	1	9
1236	HLA-A*02:01	TLFVIVPVL	Yes	1	9
1237	HLA-A*02:01	KLVALGLNAV	Yes	1	10
1238	HLA-A*02:01	KVLHKRTLGL	Yes	1	10
1239	HLA-A*02:01	ETNDLVTNV	Yes	1	9
1240	HLA-A*02:01	PSKDMLPCYSVARIP	Yes	1	15
1241	HLA-A*02:01	WLGNIIMFA	Yes	1	9
1242	HLA-A*03:01	MFMLIFNVK	Yes	1	9
1243	HLA-B*35:01	LNIPSINVHHYPSAA	Yes	1	15
1244	HLA-B*57:01	NLKLKLHSF	Yes	1	9
1245	HLA-B*07:02	ARRGREILL	Yes	1	9
1246	HLA-A*02:01	ALFHEVAKL	Yes	1	9
1247	HLA-A*02:01	RALAKLLPL	Yes	1	9
1248	HLA-A*24:02	QYSWFVNGTF	Yes	1	10
1249	HLA-B*38:01	CHAQDATTVL	Yes	1	10
1250	HLA-A*11:01	AVMAGIVRAAK	Yes	1	11
1251	HLA-A*02:01	SLSHYFTLVF	Yes	1	10
1252	HLA-A*02:01	SLASLFTQGA	Yes	1	10
1253	HLA-A*02:01	KEGKATVEALINKYK	Yes	1	15
1254	HLA-B*35:01	YYTSAFVFPTKD	Yes	1	12
1255	HLA-B*08:01	KRRYKQLL	Yes	1	8
1256	HLA-A*02:01	MLLAVLYCL	Yes	1	9
1257	HLA-B*51:01	LPLPWTSGA	Yes	1	9
1258	HLA-B*18:01	KDELRRKMMYMCYRN	Yes	1	15
1259	HLA-B*35:01	LPESLETLM	Yes	1	9
1260	HLA-A*26:01	FGDSKEPVPY	Yes	1	10
1261	HLA-B*57:01	IALYLQQNW	Yes	1	9
1262	HLA-B*44:02	DELRRKMMY	Yes	1	9
1263	HLA-A*02:01	KLSGLGINAV	Yes	1	10
1264	HLA-A*02:01	VLAGLLGNV	Yes	1	9
1265	HLA-A*02:01	MLTERFNHIL	Yes	1	10
1266	HLA-A*02:01	GLNDYLHSV	Yes	1	9
1267	HLA-A*31:01	GTFEFTSFFY	Yes	1	10
1268	HLA-A*02:01	GLFDFVNFV	Yes	1	9
1269	HLA-B*35:01	MVHQIFGSAY	Yes	1	10
1270	HLA-A*68:01	FVFPTKDVALR	Yes	1	11
1271	HLA-A*03:01	KLILWRGLK	Yes	1	9
1272	HLA-A*33:03	EVLLRPGLHFR	Yes	1	11
1273	HLA-B*18:01	DEVEFLGHY	Yes	1	9
1274	HLA-B*44:03	GEVGAIALDF	Yes	1	10
1275	HLA-A*24:02	RFLEFEALGF	Yes	1	10
1276	HLA-A*24:02	RYLKDQQLL	Yes	1	9
1277	HLA-A*02:01	QLWTALVSL	Yes	1	9
1278	HLA-B*35:01	QAIRETVELR	Yes	1	10
1279	HLA-A*01:01	MTDDIGMGV	Yes	1	9
1280	HLA-B*35:01	TIMAAILAY	Yes	1	9
1281	HLA-A*02:01	YMPYPGTRI	Yes	1	9
1282	HLA-B*45:01	AEMWAQDAA	Yes	1	9
1283	HLA-A*02:01	YSLEYFQFV	Yes	1	9
1284	HLA-A*02:01	FVNYDFTIV	Yes	1	9
1285	HLA-A*02:01	SLSEKTVLL	Yes	1	9
1286	HLA-A*02:01	VAANIVLTV	Yes	1	9
1287	HLA-A*23:01	TQGYFPDWQNY	Yes	1	11
1288	HLA-A*02:01	LLCPKSIPGL	Yes	1	10
1289	HLA-A*02:01	YLQLIFGIEV	Yes	1	10
1290	HLA-B*07:02	NPRLCTREEF	Yes	1	10
1291	HLA-B*35:01	YPLHEQYGM	Yes	1	9
1292	HLA-A*02:01	RSLFNTIAVLY	Yes	1	11
1293	HLA-A*02:01	AKLVALGINAVAYYR	Yes	1	15
1294	HLA-B*42:01	TMYGGISLL	Yes	1	9
1295	HLA-A*11:01	KLINSFVGR	Yes	1	9
1296	HLA-A*02:01	IMMGVLVGV	Yes	1	9
1297	HLA-B*07:02	SVQRNLPFDRTTIM	Yes	1	14
1298	HLA-A*02:01	AITEVECFL	Yes	1	9
1299	HLA-A*11:01	RIYSDPLALK	Yes	1	10
1300	HLA-B*07:02	LKATLCIPHVAVQNL	Yes	1	15
1301	HLA-A*24:02	EYQRLYATF	Yes	1	9
1302	HLA-A*02:01	VLEWRFDSRL	Yes	1	10
1303	HLA-A*02:01	ALWALPHAA	Yes	1	9
1304	HLA-A*02:01	GLMNNAFEWI	Yes	1	10
1305	HLA-A*02:01	KMFVKGAPESV	Yes	1	11
1306	HLA-A*03:01	SQIIDISLR	Yes	1	9
1307	HLA-B*58:01	PTSRTTWSIH	Yes	1	10
1308	HLA-A*02:01	FLPETEPPEM	Yes	1	10
1309	HLA-A*02:01	MKMSKEGKATVEALI	Yes	1	15
1310	HLA-A*01:01	IVDCLTEMY	Yes	1	9
1311	HLA-B*08:01	MAREKNDL	Yes	1	8
1312	HLA-B*35:08	LPEPLPQGQLTAY	Yes	1	13
1313	HLA-A*29:02	HISALKRRY	Yes	1	9
1314	HLA-B*07:02	IPKIYGGPI	Yes	1	9
1315	HLA-B*48:01	SKLLTLVQL	Yes	1	9
1316	HLA-A*02:01	CLWPKTHTL	Yes	1	9
1317	HLA-A*02:01	VLDDLSMYL	Yes	1	9
1318	HLA-A*02:01	ALAAATPMVV	Yes	1	10
1319	HLA-B*15:01	VTIDLDPVVY	Yes	1	10
1320	HLA-A*02:01	KLVAKGINAV	Yes	1	10
1321	HLA-A*24:02	FFQFCPLIF	Yes	1	9
1322	HLA-A*11:01	GTSGSPIVAR	Yes	1	10
1323	HLA-A*03:01	SLPGGTAS	Yes	1	8
1324	HLA-A*02:06	VLYSPNVSV	Yes	1	9
1325	HLA-B*55:01	QPEKGGRKPA	Yes	1	10
1326	HLA-A*02:06	QLGAFLTNV	Yes	1	9
1327	HLA-B*40:01	IETVPVKL	Yes	1	8
1328	HLA-A*02:01	VLRQEVAAPL	Yes	1	10
1329	HLA-A*01:01	FTDPSSIAA	Yes	1	9
1330	HLA-A*02:01	ILDRIITNA	Yes	1	9
1331	HLA-C*03:03	CAFAAETGVAL	Yes	1	11
1332	HLA-B*07:02	LPYGRTNL	Yes	1	8
1333	HLA-A*02:01	KLEEENPWL	Yes	1	9
1334	HLA-B*35:01	IANQATVLM	Yes	1	9
1335	HLA-A*02:01	RLYKTLGQL	Yes	1	9
1336	HLA-B*35:01	TPEGIIPTL	Yes	1	9
1337	HLA-A*02:01	RLLYPDYQI	Yes	1	9
1338	HLA-A*02:01	YMLILHPET	Yes	1	9
1339	HLA-A*02:01	LMDCIMFDA	Yes	1	9
1340	HLA-A*02:01	LTDGNPPEV	Yes	1	9
1341	HLA-A*02:01	FANHNFTLV	Yes	1	9
1342	HLA-B*35:01	LPVYLMTLMK	Yes	1	10
1343	HLA-A*02:01	LLCLIFLLVL	Yes	1	10
1344	HLA-A*02:01	KYQEFFWDA	Yes	1	9
1345	HLA-A*02:01	LPGEVFAI	Yes	1	8
1346	HLA-A*02:01	QMMRNEFRV	Yes	1	9
1347	HLA-A*11:01	LVSFLLLAGR	Yes	1	10
1348	HLA-A*02:01	QLRSLGLNAV	Yes	1	10
1349	HLA-A*02:01	AVTLKTEVIGVTSLM	Yes	1	15
1350	HLA-B*57:01	KSRGKGYNW	Yes	1	9
1351	HLA-A*02:01	LLPRRGPRL	Yes	1	9
1352	HLA-A*02:01	LLHVHHSCPL	Yes	1	10
1353	HLA-A*11:01	SILLSSLLK	Yes	1	9
1354	HLA-B*35:01	MPVTHSSAAQ	Yes	1	10
1355	HLA-B*27:01	QRLHGLSAF	Yes	1	9
1356	HLA-A*02:01	ALWGFFPTL	Yes	1	9
1357	HLA-B*27:09	SRYWAIRTR	Yes	1	9
1358	HLA-A*26:01	LVSDGGPNLY	Yes	1	10
1359	HLA-B*07:02	GPMKLVMAF	Yes	1	9
1360	HLA-A*02:01	VTLLIGATIQV	Yes	1	11
1361	HLA-A*03:01	LVTRDADVI	Yes	1	9
1362	HLA-B*35:01	FPGKTVWFVP	Yes	1	10
1363	HLA-A*11:01	QMAVFIHNFK	Yes	1	10
1364	HLA-A*02:01	TLLCLIPTV	Yes	1	9
1365	HLA-B*35:01	MAMTCIAVG	Yes	1	9
1366	HLA-B*44:03	LENGAIRIY	Yes	1	9
1367	HLA-A*11:01	ESLFRAVITK	Yes	1	10
1368	HLA-B*07:02	RMAILGDTAWDFGSL	Yes	1	15
1369	HLA-B*27:02	RKKALENKK	Yes	1	9
1370	HLA-A*02:01	TMKLYSENLTL	Yes	1	11
1371	HLA-A*02:01	MLGEQLFPL	Yes	1	9
1372	HLA-A*02:01	SLWQLGAAV	Yes	1	9
1373	HLA-A*03:01	RMYVGGVEHR	Yes	1	10
1374	HLA-A*02:01	RLLIKKLPRV	Yes	1	10
1375	HLA-B*35:01	VPSPSSTPLL	Yes	1	10
1376	HLA-B*52:01	TQEVSRLNI	Yes	1	9
1377	HLA-A*02:01	TTGDPPFPG	Yes	1	9
1378	HLA-A*24:02	RYMGEDGCW	Yes	1	9
1379	HLA-B*07:02	KPYSGTAYNSL	Yes	1	11
1380	HLA-A*02:01	LLVISGLFPV	Yes	1	10
1381	HLA-A*02:01	PLPLTQPGE	Yes	1	9
1382	HLA-B*13:01	RQDILDLWI	Yes	1	9
1383	HLA-B*40:01	IEIKDTKEAL	Yes	1	10
1384	HLA-A*24:02	CLSKAYANMWSLMYF	Yes	1	15
1385	HLA-B*14:01	ERYLKDQQL	Yes	1	9
1386	HLA-A*02:01	STVASWLGPV	Yes	1	10
1387	HLA-C*07:01	RRARYWLTY	Yes	1	9
1388	HLA-C*06:02	QIKVRVDM	Yes	1	8
1389	HLA-A*02:01	SIQNYHPFA	Yes	1	9
1390	HLA-A*02:01	SLYNTIAVLY	Yes	1	10
1391	HLA-A*02:01	SLMSWSAIL	Yes	1	9
1392	HLA-A*02:01	ELTARLNSL	Yes	1	9
1393	HLA-A*02:01	TLACFAVYT	Yes	1	9
1394	HLA-B*27:05	RRSRRSLTV	Yes	1	9
1395	HLA-B*38:01	AARVTAIL	Yes	1	8
1396	HLA-A*29:02	SSGVVFGTWY	Yes	1	10
1397	HLA-A*02:01	MDNYQELAIQFAAQA	Yes	1	15
1398	HLA-B*52:01	SFLLSHGLI	Yes	1	9
1399	HLA-A*02:01	KIFGSLAFL	Yes	1	9
1400	HLA-B*27:05	RRIFDLIEL	Yes	1	9
1401	HLA-A*02:01	VLPFDIKKL	Yes	1	9
1402	HLA-A*02:01	LLESAFPGGL	Yes	1	10
1403	HLA-A*02:01	VLDDGIYRI	Yes	1	9
1404	HLA-A*02:01	LPAIVREAI	Yes	1	9
1405	HLA-A*02:01	IILNGSLLTL	Yes	1	10
1406	HLA-A*02:01	NLLCHIYSL	Yes	1	9
1407	HLA-B*58:01	IACPIVMRYVLDHLI	Yes	1	15
1408	HLA-A*02:01	ILGKFLHWL	Yes	1	9
1409	HLA-A*24:02	QFKDNVILL	Yes	1	9
1410	HLA-A*02:01	RVNRLIIWV	Yes	1	9
1411	HLA-A*68:01	EAKQPATLR	Yes	1	9
1412	HLA-A*02:01	TFYLNHTFKK	Yes	1	10
1413	HLA-A*02:01	GMDPRMCSL	Yes	1	9
1414	HLA-A*01:01	MTKEEFTRY	Yes	1	9
1415	HLA-A*11:01	AVVSLLRLLK	Yes	1	10
1416	HLA-B*07:02	TPMLRHTIEN	Yes	1	10
1417	HLA-A*02:01	RSLYNTVATLY	Yes	1	11
1418	HLA-A*02:01	NIVCPLCTL	Yes	1	9
1419	HLA-A*02:01	STLPETAVV	Yes	1	9
1420	HLA-B*44:03	TADACNEGVKAAWSL	Yes	1	15
1421	HLA-B*35:01	RPINEKEENM	Yes	1	10
1422	HLA-A*02:01	ALWGPDPAAA	Yes	1	10
1423	HLA-B*57:01	YKSHGKGYNW	Yes	1	10
1424	HLA-C*06:02	EAKALKEQL	Yes	1	9
1425	HLA-B*40:01	VEIWTKEGEK	Yes	1	10
1426	HLA-A*02:01	ALMDCIMFDA	Yes	1	10
1427	HLA-A*23:01	EIMAYAQKIFKILDE	Yes	1	15
1428	HLA-A*02:01	RTFDPHFLRV	Yes	1	10
1429	HLA-A*02:01	ILLEAPTGLA	Yes	1	10
1430	HLA-B*08:01	ENFVRSSNL	Yes	1	9
1431	HLA-A*03:01	FLGKYIKVKK	Yes	1	10
1432	HLA-A*02:01	LLIKKLPRV	Yes	1	9
1433	HLA-A*02:01	LLAPGAKQNV	Yes	1	10
1434	HLA-B*35:01	VPSPPSTPLLY	Yes	1	11
1435	HLA-A*02:01	PVLHITNTATTVLLD	Yes	1	15
1436	HLA-A*11:01	KLVGINMSKK	Yes	1	10
1437	HLA-B*35:01	LPEPLPQGQTAY	Yes	1	12
1438	HLA-B*07:02	LPHAPGVQM	Yes	1	9
1439	HLA-B*18:01	DEKQQHIVY	Yes	1	9
1440	HLA-A*24:02	TYLPSAWNFF	Yes	1	10
1441	HLA-B*08:01	DSKGRSYNL	Yes	1	9
1442	HLA-A*02:01	MEGEVWGL	Yes	1	8
1443	HLA-A*02:01	SQIMYNYPA	Yes	1	9
1444	HLA-B*08:01	LTIPPTAGIL	Yes	1	10
1445	HLA-A*24:02	WYMWLGARFL	Yes	1	10
1446	HLA-A*02:02	WLSLLVPFV	Yes	1	9
1447	HLA-B*40:01	QEVSRLNINL	Yes	1	10
1448	HLA-A*11:01	GTSGSPIVDR	Yes	1	10
1449	HLA-B*27:05	RRRKGWIPL	Yes	1	9
1450	HLA-A*02:01	LVLLDYQGML	Yes	1	10
1451	HLA-A*02:01	SVNGVMWTV	Yes	1	9
1452	HLA-A*02:01	YLAPENGYL	Yes	1	9
1453	HLA-A*11:01	MSTYGWNIVK	Yes	1	10
1454	HLA-A*03:01	AQRILPNCIR	Yes	1	10
1455	HLA-A*11:01	TVMDIISRR	Yes	1	9
1456	HLA-A*02:01	QLSCISTYV	Yes	1	9
1457	HLA-A*02:01	NLAQDLATV	Yes	1	9
1458	HLA-A*30:01	RSFKDLLKK	Yes	1	9
1459	HLA-A*02:01	GIPPAPHGV	Yes	1	9
1460	HLA-A*02:01	QMMQVCLHHL	Yes	1	10
1461	HLA-A*02:01	CVNGSCFTV	Yes	1	9
1462	HLA-A*02:01	IIIVIIVIL	Yes	1	9
1463	HLA-C*06:02	RALEEANADLEV	Yes	1	12
1464	HLA-A*02:01	VLASIEPEL	Yes	1	9
1465	HLA-A*02:01	ITNCLLSTA	Yes	1	9
1466	HLA-A*02:01	VVAGMLRWV	Yes	1	9
1467	HLA-B*57:01	LGFLNEDHW	Yes	1	9
1468	HLA-A*02:01	MYAFTLESV	Yes	1	9
1469	HLA-A*02:01	LLPPLLEHL	Yes	1	9
1470	HLA-A*11:01	IVYAEKIPR	Yes	1	9
1471	HLA-A*02:01	GMWESNANV	Yes	1	9
1472	HLA-B*07:02	HPGQLGAFL	Yes	1	9
1473	HLA-A*02:01	VTEHDTLLY	Yes	1	9
1474	HLA-B*35:01	IPKLRQGSY	Yes	1	9
1475	HLA-A*11:01	LTEKEGSYPK	Yes	1	10
1476	HLA-A*24:02	LWPKTHTLW	Yes	1	9
1477	HLA-A*02:01	KLLEGEEERL	Yes	1	10
1478	HLA-B*51:01	TPVPANPSTTFSAAK	Yes	1	15
1479	HLA-B*37:01	SDWAANGL	Yes	1	8
1480	HLA-A*03:01	RVRAYTYSK	Yes	1	9
1481	HLA-A*02:01	KLVAFGINAV	Yes	1	10
1482	HLA-B*49:01	RETVIEYLVSF	Yes	1	11
1483	HLA-B*44:02	YERMCNILKG	Yes	1	10
1484	HLA-A*02:01	YLANGGFLI	Yes	1	9
1485	HLA-B*07:02	RDPAKPARLLLKATL	Yes	1	15
1486	HLA-A*02:01	SMMNITRLEV	Yes	1	10
1487	HLA-B*53:01	MKITAEWLW	Yes	1	9
1488	HLA-A*02:01	TLYAVATTV	Yes	1	9
1489	HLA-B*57:01	KSKKNPMGF	Yes	1	9
1490	HLA-A*24:02	AYANMWSLMYFHKRD	Yes	1	15
1491	HLA-A*02:01	YLCSGSSYFV	Yes	1	10
1492	HLA-A*02:01	ALQDAGDSSRKEYFI	Yes	1	15
1493	HLA-A*29:02	ALLAKMLFY	Yes	1	9
1494	HLA-A*24:02	WYAQIQPHWI	Yes	1	10
1495	HLA-A*03:01	ALWYVWQVK	Yes	1	9
1496	HLA-B*57:01	RAFSPEVIPMF	Yes	1	11
1497	HLA-A*11:01	GTSGSPIINK	Yes	1	10
1498	HLA-A*02:01	KSLFNTVAVL	Yes	1	10
1499	HLA-A*02:01	NLWTLEQTGHV	Yes	1	11
1500	HLA-A*02:01	GIIYIIYKL	Yes	1	9
1501	HLA-A*02:01	YVNAILYQI	Yes	1	9
1502	HLA-C*06:02	KEFKRIVQR	Yes	1	9
1503	HLA-B*07:02	VPAPAGPIV	Yes	1	9
1504	HLA-C*03:04	PYFVRAQGLI	Yes	1	10
1505	HLA-A*02:01	KLSNLGLNAV	Yes	1	10
1506	HLA-B*35:01	VPLTEDSIL	Yes	1	9
1507	HLA-A*24:02	SFSIFLLALL	Yes	1	10
1508	HLA-B*08:01	AWNAGFLRGRAYGLD	Yes	1	15
1509	HLA-A*02:01	KLVGLGLNAV	Yes	1	10
1510	HLA-B*08:01	SPRSRLQQL	Yes	1	9
1511	HLA-B*14:01	RADEEQQQAL	Yes	1	10
1512	HLA-A*02:01	KLYAAIFGV	Yes	1	9
1513	HLA-A*02:01	LAVDGVLSV	Yes	1	9
1514	HLA-A*02:01	MLGHAGDMA	Yes	1	9
1515	HLA-A*02:01	PKKFEVNATVALDEY	Yes	1	15
1516	HLA-B*35:01	IPPSFLQAM	Yes	1	9
1517	HLA-B*35:01	TAEAGGRAY	Yes	1	9
1518	HLA-A*02:01	VLAEAMSQV	Yes	1	9
1519	HLA-A*02:01	YLAGAATMV	Yes	1	9
1520	HLA-A*02:11	TLNDLETDV	Yes	1	9
1521	HLA-A*24:02	EFFLMVLLI	Yes	1	9
1522	HLA-B*53:01	PPASDLKYSW	Yes	1	10
1523	HLA-A*02:01	KVAEIVHFL	Yes	1	9
1524	HLA-A*02:01	KSLYNTVATLY	Yes	1	11
1525	HLA-B*35:01	HPEATYSRC	Yes	1	9
1526	HLA-A*02:01	KEEVAATFTQPMNAA	Yes	1	15
1527	HLA-B*18:01	LVSDYCNVLNKEFT	Yes	1	14
1528	HLA-B*07:02	HPAAMPHLL	Yes	1	9
1529	HLA-B*18:01	SDEEEAIVA	Yes	1	9
1530	HLA-A*24:02	ILPCSFTTL	Yes	1	9
1531	HLA-A*02:01	LLGRNSFEV	Yes	1	9
1532	HLA-A*02:01	TVNGVLWTV	Yes	1	9
1533	HLA-C*01:02	SQEPMSIYVYALPLK	Yes	1	15
1534	HLA-B*07:02	AYANMWSLMYFHKRD	Yes	1	15
1535	HLA-B*57:01	KAVRLIKFLY	Yes	1	10
1536	HLA-B*27:02	HRCQAIRK	Yes	1	8
1537	HLA-A*02:01	LLWTLVVLL	Yes	1	9
1538	HLA-B*27:02	YRIQGKLEY	Yes	1	9
1539	HLA-A*02:03	SVRDRLARL	Yes	1	9
1540	HLA-A*02:01	TTYQRTRAL	Yes	1	9
1541	HLA-B*07:02	APVLRDIDL	Yes	1	9
1542	HLA-A*02:01	KMNPPKFSKV	Yes	1	10
1543	HLA-A*30:01	IVLVRRWPK	Yes	1	9
1544	HLA-A*02:06	YQSGLSIVM	Yes	1	9
1545	HLA-A*01:01	YSEHPTFTSQY	Yes	1	11
1546	HLA-B*07:02	LPFERATIM	Yes	1	9
1547	HLA-B*40:01	LETLMLVALL	Yes	1	10
1548	HLA-A*02:01	SLAAIANQAV	Yes	1	10
1549	HLA-A*03:01	SFSFGGFTFK	Yes	1	10
1550	HLA-A*02:01	IIIPFIAYFV	Yes	1	10
1551	HLA-A*02:13	TLNDLETDV	Yes	1	9
1552	HLA-B*15:01	GRVIGSALQFLIPRL	Yes	1	15
1553	HLA-A*02:01	GLVAGLSAV	Yes	1	9
1554	HLA-A*02:01	MMIEEYPYV	Yes	1	9
1555	HLA-A*02:01	MLLRSAIGQV	Yes	1	10
1556	HLA-A*02:01	GVLVGVALI	Yes	1	9
1557	HLA-A*02:01	NLLTTPKFT	Yes	1	9
1558	HLA-B*44:03	AELTIGVNY	Yes	1	9
1559	HLA-B*35:01	IPRDEVRVM	Yes	1	9
1560	HLA-A*02:01	GMYGAISLL	Yes	1	9
1561	HLA-B*40:06	TYVYDHLTPL	Yes	1	10
1562	HLA-A*02:01	DLMGYIPAV	Yes	1	9
1563	HLA-A*24:02	VMLLVHYAI	Yes	1	9
1564	HLA-A*02:01	ITNTATTVLLDEFGV	Yes	1	15
1565	HLA-A*03:01	VLRGFLILGK	Yes	1	10
1566	HLA-A*02:01	IMIHDLCLVFL	Yes	1	11
1567	HLA-B*44:02	AEMKTDAATL	Yes	1	10
1568	HLA-A*02:01	GTLGFVFTL	Yes	1	9
1569	HLA-B*44:03	EEREIPERSW	Yes	1	10
1570	HLA-B*08:01	QLTYVVIAIL	Yes	1	10
1571	HLA-B*08:01	GPKVKRPPI	Yes	1	9
1572	HLA-B*08:01	TLHEYMLDL	Yes	1	9
1573	HLA-A*02:01	SLQNSEFLL	Yes	1	9
1574	HLA-A*02:02	NLVPMVATV	Yes	1	9
1575	HLA-B*40:02	SEQAAEAMEV	Yes	1	10
1576	HLA-A*02:01	QLVQSGAEV	Yes	1	9
1577	HLA-B*44:02	AEQASQDVKNW	Yes	1	11
1578	HLA-A*02:01	DLSLRRFMV	Yes	1	9
1579	HLA-A*02:01	LLGLWVFAAL	Yes	1	10
1580	HLA-A*02:01	ALIGILSLFV	Yes	1	10
1581	HLA-B*40:01	QEGAMHSAL	Yes	1	9
1582	HLA-A*02:01	LMTNGPLEV	Yes	1	9
1583	HLA-B*18:01	QEIRTFSFQL	Yes	1	10
1584	HLA-A*02:01	GLSAMSTTDL	Yes	1	10
1585	HLA-A*02:01	FLEEMLRTRV	Yes	1	10
1586	HLA-A*02:01	KQMWQARLTV	Yes	1	10
1587	HLA-A*02:02	GLSRYVARL	Yes	1	9
1588	HLA-A*01:01	VSEKYTDMY	Yes	1	9
1589	HLA-A*01:01	YLEKESIYY	Yes	1	9
1590	HLA-A*02:01	PTNQQVVLEGTNKTD	Yes	1	15
1591	HLA-C*08:02	LQHYREVAA	Yes	1	9
1592	HLA-A*02:01	ALIDCNPCTL	Yes	1	10
1593	HLA-A*02:01	YTITVFLHL	Yes	1	9
1594	HLA-A*02:02	FAAAFFPAV	Yes	1	9
1595	HLA-B*57:03	KAFNPEIIPMF	Yes	1	11
1596	HLA-A*02:05	FLPSDFFPSV	Yes	1	10
1597	HLA-A*02:01	LIWTGMIDL	Yes	1	9
1598	HLA-A*68:01	DATYQRTRALVR	Yes	1	12
1599	HLA-A*02:01	NLVPMVASV	Yes	1	9
1600	HLA-B*07:02	RPTERPRAPA	Yes	1	10
1601	HLA-B*35:01	VPSSSSTPL	Yes	1	9
1602	HLA-A*02:01	LLIKTLSPA	Yes	1	9
1603	HLA-A*31:01	ASCMGLIYNR	Yes	1	10
1604	HLA-B*35:01	VATTFVTPM	Yes	1	9
1605	HLA-A*24:02	LLPRRGPRL	Yes	1	9
1606	HLA-B*40:02	AEIEDLIFL	Yes	1	9
1607	HLA-A*24:02	AYLPRPVEF	Yes	1	9
1608	HLA-B*07:02	GPSLRTTTV	Yes	1	9
1609	HLA-A*02:01	AKKLHFSTA	Yes	1	9
1610	HLA-A*02:01	VLVEGSTRI	Yes	1	9
1611	HLA-B*07:02	TPQDNQLAYV	Yes	1	10
1612	HLA-A*24:02	SWMIRILIGF	Yes	1	10
1613	HLA-A*02:01	ALTAVAEEV	Yes	1	9
1614	HLA-A*33:03	YLLVKWYRK	Yes	1	9
1615	HLA-A*02:01	DLPPPPPLL	Yes	1	9
1616	HLA-B*44:02	YIGLPPFY	Yes	1	8
1617	HLA-B*07:02	GPATAQMAL	Yes	1	9
1618	HLA-B*08:01	ILNRRRRTA	Yes	1	9
1619	HLA-A*02:01	ALAEGDLLA	Yes	1	9
1620	HLA-B*44:02	NEGLGWTGW	Yes	1	9
1621	HLA-B*35:01	RPKIDDHDY	Yes	1	9
1622	HLA-A*02:01	AAAWYLWEV	Yes	1	9
1623	HLA-B*08:01	LMWKQITPEL	Yes	1	10
1624	HLA-A*24:02	LYPSLIFDI	Yes	1	9
1625	HLA-B*58:01	MTTEDMLTVW	Yes	1	10
1626	HLA-A*11:01	AINSEMFLR	Yes	1	9
1627	HLA-B*52:01	LFQPARAPV	Yes	1	9
1628	HLA-A*69:01	GPEYWDGETRKVKA	Yes	1	14
1629	HLA-B*37:01	VELGSGNSF	Yes	1	9
1630	HLA-B*35:01	TPEGIIPSMF	Yes	1	10
1631	HLA-B*54:01	FPFSLLVDA	Yes	1	9
1632	HLA-A*02:01	QLLDQVEQI	Yes	1	9
1633	HLA-A*02:01	NLVAMVATV	Yes	1	9
1634	HLA-A*03:01	KTVWFVPSIKA	Yes	1	11
1635	HLA-A*02:01	FLGGPPVCL	Yes	1	9
1636	HLA-A*02:01	QLQGLQHNA	Yes	1	9
1637	HLA-A*02:01	DLMGYLPLV	Yes	1	9
1638	HLA-C*04:01	PYKRIEELL	Yes	1	9
1639	HLA-A*24:02	VYQYTFPDFL	Yes	1	10
1640	HLA-A*02:01	YLHDPEFNL	Yes	1	9
1641	HLA-A*02:01	YLFTLLVPL	Yes	1	9
1642	HLA-A*24:02	QEFFWDAND	Yes	1	9
1643	HLA-B*15:01	HMIAGVLFTF	Yes	1	10
1644	HLA-C*07:01	QRQDILDLWVY	Yes	1	11
1645	HLA-A*02:01	GLGNVNGVT	Yes	1	9
1646	HLA-C*06:02	TRATKMQVI	Yes	1	9
1647	HLA-B*07:02	MPTNKKINM	Yes	1	9
1648	HLA-A*02:01	AQFNASPVA	Yes	1	9
1649	HLA-B*08:01	HSKRKCDEL	Yes	1	9
1650	HLA-A*02:01	QLCPICRAPV	Yes	1	10
1651	HLA-A*02:01	KLIETYFSK	Yes	1	9
1652	HLA-A*02:01	IVDKNITLKA	Yes	1	10
1653	HLA-A*02:01	YAMCTNTFVL	Yes	1	10
1654	HLA-B*44:05	KEFEDDIINW	Yes	1	10
1655	HLA-B*07:02	SPFGGLKRLPA	Yes	1	11
1656	HLA-B*35:01	AKGGTRFPQTPMRLR	Yes	1	15
1657	HLA-A*30:02	AMEDLVRAY	Yes	1	9
1658	HLA-A*02:01	AALAGRTCQALVVLS	Yes	1	15
1659	HLA-A*02:01	SVMKRRIEEIC	Yes	1	11
1660	HLA-B*44:02	QEPMSIYVY	Yes	1	9
1661	HLA-A*02:01	PESSQRPPL	Yes	1	9
1662	HLA-B*08:01	TSKTRPTV	Yes	1	8
1663	HLA-B*35:08	HPVGDADYFEY	Yes	1	11
1664	HLA-A*02:02	FMYSDFHFI	Yes	1	9
1665	HLA-A*02:01	QLLQANPIL	Yes	1	9
1666	HLA-A*02:01	QIDVEKKIV	Yes	1	9
1667	HLA-A*68:01	MAMTDTTPFGQQRVF	Yes	1	15
1668	HLA-A*02:01	GIQYISTAL	Yes	1	9
1669	HLA-B*52:01	TAFTIPSI	Yes	1	8
1670	HLA-A*02:01	RQFGPDWIVA	Yes	1	10
1671	HLA-A*24:02	QYRVFRIKL	Yes	1	9
1672	HLA-B*07:02	HPSGYIREA	Yes	1	9
1673	HLA-A*24:02	NYTPGPGIRF	Yes	1	10
1674	HLA-A*02:01	AAANIIRTL	Yes	1	9
1675	HLA-B*35:01	FPTKDVAL	Yes	1	8
1676	HLA-A*02:01	LLQEYNWEL	Yes	1	9
1677	HLA-A*02:01	YICEEASVTV	Yes	1	10
1678	HLA-C*06:02	TRRFLPQIL	Yes	1	9
1679	HLA-B*07:02	RPYKAAAAQL	Yes	1	10
1680	HLA-A*02:01	FLKQQYMNL	Yes	1	9
1681	HLA-B*15:01	AVINTTCNYGQ	Yes	1	11
1682	HLA-A*23:01	QAISPRTLNAW	Yes	1	11
1683	HLA-B*08:01	LGLNSRSTSL	Yes	1	10
1684	HLA-A*01:01	EMRHFYKDNKYVKNL	Yes	1	15
1685	HLA-B*40:01	GESKSYCEL	Yes	1	9
1686	HLA-A*02:01	LLCPSGHVV	Yes	1	9
1687	HLA-A*02:01	YLYNKYSFKL	Yes	1	10
1688	HLA-B*07:02	TPLTLIVAIIL	Yes	1	11
1689	HLA-A*02:01	LLLELAGVTHV	Yes	1	11
1690	HLA-B*44:02	GELMTLATW	Yes	1	9
1691	HLA-A*01:01	SSNIMSESY	Yes	1	9
1692	HLA-B*15:01	QQWNFAGIEA	Yes	1	10
1693	HLA-A*02:01	NLVPMVATV	Yes	1	9
1694	HLA-B*07:02	RPALLVSFIF	Yes	1	10
1695	HLA-B*18:01	DSELEIKRYKNR	Yes	1	12
1696	HLA-B*51:01	LPVWLAYRVA	Yes	1	10
1697	HLA-A*02:06	FAAAFFPAV	Yes	1	9
1698	HLA-A*03:01	ILRGSVAHK	Yes	1	9
1699	HLA-A*02:01	LLMPAGVPL	Yes	1	9
1700	HLA-A*02:01	SLYHVYEVNL	Yes	1	10
1701	HLA-A*24:02	VYMDAVFEY	Yes	1	9
1702	HLA-B*44:03	DEVASTHDW	Yes	1	9
1703	HLA-A*02:01	FLLGLLVHV	Yes	1	9
1704	HLA-A*02:01	NMGGLGIMPV	Yes	1	10
1705	HLA-B*07:02	SPQDNQMAI	Yes	1	9
1706	HLA-A*02:01	ALLACAGLAYKFVVP	Yes	1	15
1707	HLA-B*07:02	IAAMASASL	Yes	1	9
1708	HLA-A*02:01	NLLGRFELIGI	Yes	1	11
1709	HLA-B*08:01	IPLALTIKGL	Yes	1	10
1710	HLA-A*11:01	IVIDEILFK	Yes	1	9
1711	HLA-B*07:02	APTRVVAAEM	Yes	1	10
1712	HLA-A*02:01	FLSSANEHL	Yes	1	9
1713	HLA-A*11:01	TLALEVAQQK	Yes	1	10
1714	HLA-A*11:01	KSMREEYRK	Yes	1	9
1715	HLA-A*02:01	SLYNTVSTL	Yes	1	9
1716	HLA-A*68:01	HAVGIFRTAV	Yes	1	10
1717	HLA-A*02:01	NLVPMVATVQ	Yes	1	10
1718	HLA-A*02:02	ITMGSLFFV	Yes	1	9
1719	HLA-B*07:02	AAVKAGAAL	Yes	1	9
1720	HLA-A*02:01	RMGAVTTEV	Yes	1	9
1721	HLA-A*02:01	CINGVWCTV	Yes	1	9
1722	HLA-B*35:01	IPMTGPLVAG	Yes	1	10
1723	HLA-A*02:01	HLWVKNMFL	Yes	1	9
1724	HLA-A*02:01	RLDQKLYAS	Yes	1	9
1725	HLA-A*02:01	GLIEKNIEL	Yes	1	9
1726	HLA-A*02:01	EDLTCGNILMWEAVT	Yes	1	15
1727	HLA-A*02:01	YFPDWQNYT	Yes	1	9
1728	HLA-A*02:01	VLDKVEETV	Yes	1	9
1729	HLA-A*24:02	ALYGVWPLL	Yes	1	9
1730	HLA-B*53:01	HPASAWTLY	Yes	1	9
1731	HLA-A*01:01	ITYTDVLRY	Yes	1	9
1732	HLA-A*02:01	ILSDENYLL	Yes	1	9
1733	HLA-A*02:01	ELIEANLLW	Yes	1	9
1734	HLA-A*02:01	RIGQRQETV	Yes	1	9
1735	HLA-A*11:01	KVLHVTDTNK	Yes	1	10
1736	HLA-A*02:01	SLGEQQYSV	Yes	1	9
1737	HLA-A*02:01	RAKFKQLL	Yes	1	8
1738	HLA-A*02:01	SLLFIPDIKL	Yes	1	10
1739	HLA-A*25:01	EVITSSRTTI	Yes	1	10
1740	HLA-A*02:01	LGYGFVNYI	Yes	1	9
1741	HLA-A*11:01	KQRLTNLEKK	Yes	1	10
1742	HLA-A*11:01	ALPDIIVFSK	Yes	1	10
1743	HLA-B*07:02	SPSNHHILL	Yes	1	9
1744	HLA-B*27:05	RRYPDAVYL	Yes	1	9
1745	HLA-A*11:01	GTSGSPIVNRNGEVI	Yes	1	15
1746	HLA-B*35:01	QPARAPVTL	Yes	1	9
1747	HLA-A*02:01	AILSKTGDPV	Yes	1	10
1748	HLA-A*24:02	TWRDMAHTLI	Yes	1	10
1749	HLA-B*44:05	EFFWDANDI	Yes	1	9
1750	HLA-A*02:01	YLLPGWKL	Yes	1	8
1751	HLA-A*24:02	RYTKTTYWW	Yes	1	9
1752	HLA-A*02:01	ENTRYFGTLTGGENV	Yes	1	15
1753	HLA-B*44:03	TEVETYVLSI	Yes	1	10
1754	HLA-B*07:02	RPKHLYVSM	Yes	1	9
1755	HLA-A*02:01	ILGFVFTLTV	Yes	1	10
1756	HLA-B*41:01	LESQDHCSP	Yes	1	9
1757	HLA-B*08:01	LRTTTVSGKL	Yes	1	10
1758	HLA-A*02:01	KLWCRHFCVL	Yes	1	10
1759	HLA-A*11:01	GVQEDAASLR	Yes	1	10
1760	HLA-A*02:01	RMSKGVFKV	Yes	1	9
1761	HLA-A*02:01	IIYTRNHEV	Yes	1	9
1762	HLA-B*27:02	FRRDLLCPLGA	Yes	1	11
1763	HLA-A*23:01	GARYLEFEALGFLNE	Yes	1	15
1764	HLA-A*02:01	GLPRYVARL	Yes	1	9
1765	HLA-A*02:01	TLNAWVKVV	Yes	1	9
1766	HLA-A*02:01	SLLGLALLAV	Yes	1	10
1767	HLA-B*48:01	GKFLATLIL	Yes	1	9
1768	HLA-A*02:01	LMDALKLSI	Yes	1	9
1769	HLA-B*18:01	DELEIKAY	Yes	1	8
1770	HLA-A*29:02	FGDSKEPVPY	Yes	1	10
1771	HLA-A*03:01	IMKSVGTGK	Yes	1	9
1772	HLA-A*24:02	AAEGINYADRRWCFD	Yes	1	15
1773	HLA-A*02:01	SMVNGVVKL	Yes	1	9
1774	HLA-A*02:01	SLSTFQQMWI	Yes	1	10
1775	HLA-A*02:01	MIHDLCLVFL	Yes	1	10
1776	HLA-B*58:01	KSRGKGYNW	Yes	1	9
1777	HLA-A*02:01	SLWGSGLLML	Yes	1	10
1778	HLA-A*02:01	RLAGQFLEEL	Yes	1	10
1779	HLA-B*58:01	AAVLLLVTHY	Yes	1	10
1780	HLA-A*02:01	AILTVVAAT	Yes	1	9
1781	HLA-A*02:01	RLLPLLALL	Yes	1	9
1782	HLA-B*58:01	IAVSTANIF	Yes	1	9
1783	HLA-B*35:01	LPVWLAYKVA	Yes	1	10
1784	HLA-A*24:02	TYQWIIRNW	Yes	1	9
1785	HLA-A*02:01	ILMHCQTTL	Yes	1	9
1786	HLA-A*03:01	KFTDFQDFKK	Yes	1	10
1787	HLA-A*02:01	HNFTLVASV	Yes	1	9
1788	HLA-A*11:01	AQSVAVEEAK	Yes	1	10
1789	HLA-C*12:02	YQSGLSIVM	Yes	1	9
1790	HLA-A*02:01	QAQTRHPAT	Yes	1	9
1791	HLA-A*02:01	GLLFMILTV	Yes	1	9
1792	HLA-B*44:02	YDQENPYRTW	Yes	1	10
1793	HLA-B*35:01	AVLLHEESM	Yes	1	9
1794	HLA-B*51:01	VPANPPAEF	Yes	1	9
1795	HLA-A*02:01	FANNEFTLV	Yes	1	9
1796	HLA-A*02:01	LMWYELSKI	Yes	1	9
1797	HLA-A*02:01	FLLFIFKVA	Yes	1	9
1798	HLA-A*02:01	RLRAPEVFL	Yes	1	9
1799	HLA-B*07:02	WPAPSGARSL	Yes	1	10
1800	HLA-B*35:01	LPFERATVM	Yes	1	9
1801	HLA-B*35:01	HPVAEADYFEY	Yes	1	11
1802	HLA-B*42:01	TPQVPLRPM	Yes	1	9
1803	HLA-B*53:01	APFISAVAA	Yes	1	9
1804	HLA-A*02:01	KSLFNTIATL	Yes	1	10
1805	HLA-A*02:01	LMSNNVQIV	Yes	1	9
1806	HLA-A*11:01	SLFMILCTR	Yes	1	9
1807	HLA-A*02:01	ERKTPRVTGGGAMAG	Yes	1	15
1808	HLA-A*02:01	MLWGYLQYV	Yes	1	9
1809	HLA-B*44:02	EEKRGSLHVW	Yes	1	10
1810	HLA-B*35:01	APIWPYEILY	Yes	1	10
1811	HLA-B*51:01	LPETLETLLL	Yes	1	10
1812	HLA-A*02:04	LIVDAVLQL	Yes	1	9
1813	HLA-A*69:01	EVENVSVNV	Yes	1	9
1814	HLA-A*02:01	KIDDMIEEV	Yes	1	9
1815	HLA-A*02:01	LLWRSRCKIV	Yes	1	10
1816	HLA-A*02:01	SLCLMMILPA	Yes	1	10
1817	HLA-A*02:01	FLLVAHYAI	Yes	1	9
1818	HLA-A*02:01	LLIEGIFFI	Yes	1	9
1819	HLA-A*02:01	KTWADEYLCV	Yes	1	10
1820	HLA-B*07:02	RPRWLDARV	Yes	1	9
1821	HLA-A*02:01	NKGILVTVNPIASTN	Yes	1	15
1822	HLA-B*08:01	IKRGLRTLIL	Yes	1	10
1823	HLA-B*57:01	RAKGSRAIW	Yes	1	9
1824	HLA-A*02:01	HLLGQLWLL	Yes	1	9
1825	HLA-A*02:01	MMLPSRPTLLT	Yes	1	11
1826	HLA-A*02:01	GGSYFMISR	Yes	1	9
1827	HLA-A*24:02	AYAQKIFKI	Yes	1	9
1828	HLA-A*02:05	HSWITRSEA	Yes	1	9
1829	HLA-B*35:01	EPLPQGQLTAY	Yes	1	11
1830	HLA-A*02:01	QAGILARNLVPMVAT	Yes	1	15
1831	HLA-B*08:01	TKQTGSASSM	Yes	1	10
1832	HLA-A*11:01	VTEQYGNLEK	Yes	1	10
1833	HLA-A*02:01	GLYSSTVPV	Yes	1	9
1834	HLA-B*08:01	RVKARMLTI	Yes	1	9
1835	HLA-A*01:01	PTSEIQLTDY	Yes	1	10
1836	HLA-B*15:01	SLLVDAPGY	Yes	1	9
1837	HLA-A*02:01	DSNGKPSAAVMAAAQ	Yes	1	15
1838	HLA-A*02:01	MLMIIIVIAI	Yes	1	10
1839	HLA-B*35:01	LPFDKPTIM	Yes	1	9
1840	HLA-B*57:01	LSSPVTKSF	Yes	1	9
1841	HLA-A*02:01	IADAALAAL	Yes	1	9
1842	HLA-B*35:01	EPKEGTKKLM	Yes	1	10
1843	HLA-A*03:01	SLFMILCTR	Yes	1	9
1844	HLA-B*58:01	MASSALLWMA	Yes	1	10
1845	HLA-B*08:01	MDLEKRHVL	Yes	1	9
1846	HLA-B*53:01	CRPLTDFDQGW	Yes	1	11
1847	HLA-A*02:01	ALTEMDYFI	Yes	1	9
1848	HLA-A*02:07	CLGGLLTMV	Yes	1	9
1849	HLA-A*24:02	EFWEAVFTGL	Yes	1	10
1850	HLA-A*26:01	DNFPYLVAY	Yes	1	9
1851	HLA-B*35:01	VPWQPAFVF	Yes	1	9
1852	HLA-B*35:01	LPGADTQGSN	Yes	1	10
1853	HLA-B*07:02	NPKASLLSL	Yes	1	9
1854	HLA-B*57:01	MSSEGAWKHA	Yes	1	10
1855	HLA-B*07:02	EPQISPGGL	Yes	1	9
1856	HLA-A*02:01	LGYGFVNYV	Yes	1	9
1857	HLA-A*02:01	RSLFNTIAVL	Yes	1	10
1858	HLA-A*26:01	DTVNRTHQY	Yes	1	9
1859	HLA-B*07:02	DFIWTGNPRTAPRSL	Yes	1	15
1860	HLA-B*07:02	TPMLRHSI	Yes	1	8
1861	HLA-A*11:01	AIFQSSMTK	Yes	1	9
1862	HLA-B*44:02	WEPSKGWKNW	Yes	1	10
1863	HLA-A*02:01	VMTPSPFYTV	Yes	1	10
1864	HLA-A*68:01	ETTHHAVSR	Yes	1	9
1865	HLA-A*02:01	FQWDSNTQL	Yes	1	9
1866	HLA-A*24:02	TYQAWQAQW	Yes	1	9
1867	HLA-A*02:01	AVMEKNIVL	Yes	1	9
1868	HLA-B*07:02	APGWVCARL	Yes	1	9
1869	HLA-A*02:01	IMPGQEAGL	Yes	1	9
1870	HLA-B*07:02	VPMVTQMAM	Yes	1	9
1871	HLA-B*35:01	MPVTVASAAQ	Yes	1	10
1872	HLA-B*35:01	VAATMANEM	Yes	1	9
1873	HLA-B*53:01	MTTTANWLW	Yes	1	9
1874	HLA-A*02:01	ILLLDQVLV	Yes	1	9
1875	HLA-A*11:01	GIAPLQLGK	Yes	1	9
1876	HLA-A*02:01	FLLLADARV	Yes	1	9
1877	HLA-B*52:01	QMWQARLTV	Yes	1	9
1878	HLA-A*02:01	DEVLIEVNPPFGDSY	Yes	1	15
1879	HLA-A*02:01	ILSAHVATA	Yes	1	9
1880	HLA-A*02:01	ILDEKPVII	Yes	1	9
1881	HLA-B*07:02	NPEISNKEF	Yes	1	9
1882	HLA-A*02:01	CINGCVWTV	Yes	1	9
1883	HLA-A*03:01	PGEVFAI	Yes	1	7
1884	HLA-B*07:02	RPAEPVPFQL	Yes	1	10
1885	HLA-A*02:01	RLQVPVEAV	Yes	1	9
1886	HLA-A*02:01	HLSTAFARV	Yes	1	9
1887	HLA-A*01:01	FTDWANKQY	Yes	1	9
1888	HLA-A*29:01	GYFTSPGGYYA	Yes	1	11
1889	HLA-A*02:01	LIISPLPRV	Yes	1	9
1890	HLA-A*29:02	FYIQMCTEL	Yes	1	9
1891	HLA-B*35:01	VPLVEDSMM	Yes	1	9
1892	HLA-A*02:01	ALQAYDEGL	Yes	1	9
1893	HLA-A*24:02	LLSTTEWQI	Yes	1	9
1894	HLA-A*02:01	AIIIAVLLV	Yes	1	9
1895	HLA-A*02:01	VIGDQYVKV	Yes	1	9
1896	HLA-A*24:02	TFHGAKEVSL	Yes	1	10
1897	HLA-B*44:02	QEIRTFSFQL	Yes	1	10
1898	HLA-A*03:01	VARVSPFGGLKRLPA	Yes	1	15
1899	HLA-A*02:01	ALQLLLEV	Yes	1	8
1900	HLA-B*07:02	HPVVHHAASA	Yes	1	10
1901	HLA-A*02:01	STGLIHLHQ	Yes	1	9
1902	HLA-A*02:01	CLGGLLAMV	Yes	1	9
1903	HLA-A*31:01	GLCSARLHR	Yes	1	9
1904	HLA-B*07:02	KKKLRPRWLDARTYS	Yes	1	15
1905	HLA-A*02:01	SLMNVHSNGQAAHDN	Yes	1	15
1906	HLA-B*07:02	LPSNVEIKAI	Yes	1	10
1907	HLA-A*02:01	NLMWYELSK	Yes	1	9
1908	HLA-C*05:01	YTDFVGEGL	Yes	1	9
1909	HLA-A*02:01	ALMLLNNYV	Yes	1	9
1910	HLA-A*02:01	DRNEIEQWVREFAYQ	Yes	1	15
1911	HLA-A*02:01	ELHLLQDEEV	Yes	1	10
1912	HLA-A*02:01	YIGSGDSPV	Yes	1	9
1913	HLA-A*29:02	LLAYVSVLY	Yes	1	9
1914	HLA-A*02:01	KQDNSTYIMRV	Yes	1	11
1915	HLA-B*08:01	TTSTRTWAL	Yes	1	9
1916	HLA-A*02:06	ITMGSLFFV	Yes	1	9
1917	HLA-B*08:01	NHRNKFMAIL	Yes	1	10
1918	HLA-A*02:01	TLSSRVCCRT	Yes	1	10
1919	HLA-A*02:01	VLSDFRTWL	Yes	1	9
1920	HLA-A*02:01	ALVRCIPTL	Yes	1	9
1921	HLA-A*02:01	LLNLPDKMFL	Yes	1	10
1922	HLA-A*02:01	QLYNKPLCDV	Yes	1	10
1923	HLA-A*31:01	SFSFGGFTFK	Yes	1	10
1924	HLA-A*02:01	GLPPPPPLL	Yes	1	9
1925	HLA-B*07:02	APKTPDACL	Yes	1	9
1926	HLA-B*44:02	EERDIPERSW	Yes	1	10
1927	HLA-A*24:02	DYLQCVLQI	Yes	1	9
1928	HLA-A*02:01	KSLYNTIATLY	Yes	1	11
1929	HLA-A*02:01	CINGVVWTV	Yes	1	9
1930	HLA-A*02:01	TLAARIKFL	Yes	1	9
1931	HLA-B*44:03	NEGVKAAW	Yes	1	8
1932	HLA-A*02:01	SLWQLRAAVML	Yes	1	11
1933	HLA-A*02:01	YLCRHCLNLL	Yes	1	10
1934	HLA-A*02:01	FLLDILGAT	Yes	1	9
1935	HLA-A*02:01	WATESPIYV	Yes	1	9
1936	HLA-A*02:01	YMPDVLEKL	Yes	1	9
1937	HLA-A*02:01	ELQTTIHDIILECVY	Yes	1	15
1938	HLA-A*02:01	CLNGVCWTV	Yes	1	9
1939	HLA-A*02:01	LLLPAEVQQHL	Yes	1	11
1940	HLA-B*07:02	GPQRLPVPV	Yes	1	9
1941	HLA-A*02:01	YVFTLLVPL	Yes	1	9
1942	HLA-A*02:01	VTLLIGATMQV	Yes	1	11
1943	HLA-A*01:01	ESDPIVAQY	Yes	1	9
1944	HLA-B*27:02	RRARSLSAERY	Yes	1	11
1945	HLA-B*08:01	ELKRKMMYM	Yes	1	9
1946	HLA-A*02:01	AIMEKNIIL	Yes	1	9
1947	HLA-A*24:02	AVTNVRTSI	Yes	1	9
1948	HLA-A*02:01	GLISLILQI	Yes	1	9
1949	HLA-A*68:02	CLPACVYGL	Yes	1	9
1950	HLA-B*35:01	VPGSETMCY	Yes	1	9
1951	HLA-A*02:01	GMSRIGMEV	Yes	1	9
1952	HLA-B*07:02	TPGNRAISL	Yes	1	9
1953	HLA-B*35:01	VPLSEDSLL	Yes	1	9
1954	HLA-A*02:01	YSVARIPLPNLNEDL	Yes	1	15
1955	HLA-B*44:02	QEFFWDANDIYRIFA	Yes	1	15
1956	HLA-C*04:01	YFLTRVEAQL	Yes	1	10
1957	HLA-B*51:01	DPYKATSAV	Yes	1	9
1958	HLA-A*30:02	IMYNYPAML	Yes	1	9
1959	HLA-B*52:01	LQNLARTI	Yes	1	8
1960	HLA-A*02:01	KLVANGINAV	Yes	1	10
1961	HLA-A*02:01	LLAGIGTVPI	Yes	1	10
1962	HLA-A*11:01	VVIAAISMYK	Yes	1	10
1963	HLA-A*68:01	AAPEPVARR	Yes	1	9
1964	HLA-B*57:01	ILIGVIITW	Yes	1	9
1965	HLA-B*07:02	TPGPGVRYPL	Yes	1	10
1966	HLA-A*02:01	VISNDVCAQV	Yes	1	10
1967	HLA-B*57:01	AVRHFPRIW	Yes	1	9
1968	HLA-C*06:02	GLRRDLDAS	Yes	1	9
1969	HLA-A*24:02	TYSEKTTLF	Yes	1	9
1970	HLA-B*15:01	KQFKQDSKY	Yes	1	9
1971	HLA-A*02:01	GLSQFTHTV	Yes	1	9
1972	HLA-B*35:01	RPRYEIFVY	Yes	1	9
1973	HLA-A*02:01	FLNKDLEVDGHFVTM	Yes	1	15
1974	HLA-A*11:01	GTSGSPIINR	Yes	1	10
1975	HLA-A*02:01	FLMSSWWPNL	Yes	1	10
1976	HLA-B*07:02	RPRFEHPHL	Yes	1	9
1977	HLA-A*02:01	YIGEVLVAV	Yes	1	9
1978	HLA-B*35:01	TPRMCTREEF	Yes	1	10
1979	HLA-A*24:02	FYGKAIPIEAI	Yes	1	11
1980	HLA-B*07:02	SPQNLRNTL	Yes	1	9
1981	HLA-B*07:02	IPSDLERRIL	Yes	1	10
1982	HLA-A*02:01	YLVSIFLHL	Yes	1	9
1983	HLA-A*24:02	MESSAKRKMDPDNPD	Yes	1	15
1984	HLA-A*11:01	RTTWSIHAK	Yes	1	9
1985	HLA-A*02:01	EILGALLSI	Yes	1	9
1986	HLA-A*02:01	RLGPVQNEV	Yes	1	9
1987	HLA-A*02:01	KLGDCIWTYLS	Yes	1	11
1988	HLA-A*02:01	HVYAHQAQT	Yes	1	9
1989	HLA-B*27:02	IRSSVQNKL	Yes	1	9
1990	HLA-A*68:01	WGAQLNAMK	Yes	1	9
1991	HLA-A*02:01	KLAGIGILTV	Yes	1	10
1992	HLA-A*24:03	AILSVSSFLF	Yes	1	10
1993	HLA-A*02:01	AVAANIVLTV	Yes	1	10
1994	HLA-A*11:01	STSASKGSK	Yes	1	9
1995	HLA-A*02:01	FLCKQYLNL	Yes	1	9
1996	HLA-B*35:01	CPNSSIVY	Yes	1	8
1997	HLA-A*01:01	KLSGLGINAV	Yes	1	10
1998	HLA-B*35:01	APTRVVAAEM	Yes	1	10
1999	HLA-A*11:01	LVTFLLLCGR	Yes	1	10
2000	HLA-A*02:01	MINPLVITT	Yes	1	9
2001	HLA-A*02:01	QMDYSNGLFV	Yes	1	10
2002	HLA-A*02:01	YILEETSVLM	Yes	1	10
2003	HLA-B*07:02	RPMTFKGAL	Yes	1	9
2004	HLA-B*55:02	RLLTKPWDVVPMVTQ	Yes	1	15
2005	HLA-A*02:01	ILVAGLSGC	Yes	1	9
2006	HLA-A*02:01	SLQEKVAKA	Yes	1	9
2007	HLA-A*24:02	TYSTYGKFL	Yes	1	9
2008	HLA-B*27:05	ERFLAQEQL	Yes	1	9
2009	HLA-A*02:01	ESLKTFEQVTE	Yes	1	11
2010	HLA-B*40:01	TEADVQQWL	Yes	1	9
2011	HLA-A*02:01	ILAKFAHWL	Yes	1	9
2012	HLA-B*15:02	SLFVSNHAY	Yes	1	9
2013	HLA-A*02:03	GLAAAVVAV	Yes	1	9
2014	HLA-A*24:02	LDARIYSDPLALKEF	Yes	1	15
2015	HLA-A*31:01	GKSTHPMVTRS	Yes	1	11
2016	HLA-B*57:01	QTVEDEARRMW	Yes	1	11
2017	HLA-A*24:02	TYLPSAWNF	Yes	1	9
2018	HLA-A*02:01	QARLTVSGLA	Yes	1	10
2019	HLA-A*02:01	SDNEIHNPAV	Yes	1	10
2020	HLA-B*07:02	VPTGRTTW	Yes	1	8
2021	HLA-A*01:01	SEHPTFTSQY	Yes	1	10
2022	HLA-B*27:05	EREQTLNQL	Yes	1	9
2023	HLA-A*02:01	QLSMYRVFEV	Yes	1	10
2024	HLA-A*02:01	KIQRNLWTL	Yes	1	9
2025	HLA-A*02:01	ILLNKHID	Yes	1	8
2026	HLA-A*11:01	SSHLFKLVIK	Yes	1	10
2027	HLA-A*24:02	VFTTNIWLKL	Yes	1	10
2028	HLA-B*27:04	QRSYVSGVL	Yes	1	9
2029	HLA-B*15:01	CLIPTAMAF	Yes	1	9
2030	HLA-A*02:02	YLLEMLWRL	Yes	1	9
2031	HLA-B*57:01	HTWTEQYKF	Yes	1	9
2032	HLA-A*02:01	KLNKMTVEL	Yes	1	9
2033	HLA-A*02:01	VCWGELMNL	Yes	1	9
2034	HLA-B*40:02	TEPSQLPPTA	Yes	1	10
2035	HLA-A*02:01	SLQRTVQEL	Yes	1	9
2036	HLA-B*27:02	KWIILGLNKIVRMY	Yes	1	14
2037	HLA-A*11:01	QTTPYNFIAK	Yes	1	10
2038	HLA-A*02:01	FLIFFDLFLV	Yes	1	10
2039	HLA-A*02:01	LNIDLLWSV	Yes	1	9
2040	HLA-A*02:01	VLAGWLFHV	Yes	1	9
2041	HLA-A*02:01	TLKYPIEHGI	Yes	1	10
2042	HLA-A*02:01	RSLYNTIATL	Yes	1	10
2043	HLA-B*58:01	VAALFFFDI	Yes	1	9
2044	HLA-A*24:07	RYYDGNIYEL	Yes	1	10
2045	HLA-A*30:01	KQNPDIVIYQY	Yes	1	11
2046	HLA-A*02:01	AMLERQFTV	Yes	1	9
2047	HLA-A*01:01	LTDLGQNLLYANSAH	Yes	1	15
2048	HLA-A*02:01	ALLSQLLGV	Yes	1	9
2049	HLA-B*07:02	AMMARDTAE	Yes	1	9
2050	HLA-A*02:01	FLPATLTMV	Yes	1	9
2051	HLA-A*02:01	DMWEHAFYLQ	Yes	1	10
2052	HLA-A*02:01	RLLEIIWGV	Yes	1	9
2053	HLA-A*02:01	KLFSDISAI	Yes	1	9
2054	HLA-A*11:01	GTSGSPIADK	Yes	1	10
2055	HLA-B*07:02	TPLARGTL	Yes	1	8
2056	HLA-B*07:02	LPKEYSSEL	Yes	1	9
2057	HLA-A*11:01	AVVVNPSVK	Yes	1	9
2058	HLA-B*14:02	DRFYKTLRA	Yes	1	9
2059	HLA-A*24:02	TYLGIDLGF	Yes	1	9
2060	HLA-A*01:01	HISALKRRY	Yes	1	9
2061	HLA-B*35:01	SSVPGVRLL	Yes	1	9
2062	HLA-A*02:01	MMMGMFNML	Yes	1	9
2063	HLA-B*27:02	NRELIQQEL	Yes	1	9
2064	HLA-A*02:01	FLVFQMLV	Yes	1	8
2065	HLA-A*02:01	ALIGGPPV	Yes	1	8
2066	HLA-B*35:01	LPFDKSTVM	Yes	1	9
2067	HLA-A*02:01	ALAVLSVTL	Yes	1	9
2068	HLA-B*40:02	LEDRDRSEL	Yes	1	9
2069	HLA-B*07:02	FPDSNSPIM	Yes	1	9
2070	HLA-A*02:01	ALAEVLKKPV	Yes	1	10
2071	HLA-A*02:01	LITGRLAAL	Yes	1	9
2072	HLA-B*35:01	APENAYQAY	Yes	1	9
2073	HLA-A*02:01	FLWSVFMLI	Yes	1	9
2074	HLA-A*11:01	MATYGWNLVK	Yes	1	10
2075	HLA-A*02:01	LLYGFVNYV	Yes	1	9
2076	HLA-A*02:01	FNMLSTVLGV	Yes	1	10
2077	HLA-A*02:01	LLATTVSGL	Yes	1	9
2078	HLA-A*02:01	ITQPGPLAPL	Yes	1	10
2079	HLA-A*02:03	GLFGAIAGFI	Yes	1	10
2080	HLA-A*02:01	RGPGRAFVTI	Yes	1	10
2081	HLA-B*27:02	RRIEEICMK	Yes	1	9
2082	HLA-B*08:01	RRKRSVTMLL	Yes	1	10
2083	HLA-A*34:01	QVPLRPMTYK	Yes	1	10
2084	HLA-A*02:01	SLPITVYYA	Yes	1	9
2085	HLA-A*02:01	GTWESNANV	Yes	1	9
2086	HLA-A*02:01	RTMAWTVVNSI	Yes	1	11
2087	HLA-A*02:01	KLQDCTMLV	Yes	1	9
2088	HLA-A*02:01	SLWQLRAAV	Yes	1	9
2089	HLA-A*02:01	PASSQLDLSGWFVAG	Yes	1	15
2090	HLA-A*33:01	AMLTAFFLR	Yes	1	9
2091	HLA-A*02:01	TIMIHDLCLA	Yes	1	10
2092	HLA-A*02:01	SLWSSSPVAT	Yes	1	10
2093	HLA-A*02:01	LLAVLFVMFL	Yes	1	10
2094	HLA-B*08:01	LLMLVTPSM	Yes	1	9
2095	HLA-A*11:01	ATSRNKMFLY	Yes	1	10
2096	HLA-A*02:01	VLLVSLGAI	Yes	1	9
2097	HLA-A*02:01	SLAAGVKLL	Yes	1	9
2098	HLA-B*35:01	RPKPDTETY	Yes	1	9
2099	HLA-B*44:03	RETACLGKSY	Yes	1	10
2100	HLA-B*40:02	WEQGGLCKA	Yes	1	9
2101	HLA-A*02:01	YMLDLQPET	Yes	1	9
2102	HLA-A*02:01	TLLDALGML	Yes	1	9
2103	HLA-B*57:01	RAEAQLHAW	Yes	1	9
2104	HLA-A*02:01	LMYDIINSV	Yes	1	9
2105	HLA-B*07:02	CPRRPAVAF	Yes	1	9
2106	HLA-B*08:01	RSKPRHMCV	Yes	1	9
2107	HLA-A*02:01	VLLPSLFLLL	Yes	1	10
2108	HLA-B*07:02	RPRFLSQNM	Yes	1	9
2109	HLA-A*02:01	ALPVYLMTL	Yes	1	9
2110	HLA-A*02:01	QPFMRPHERNGFTVL	Yes	1	15
2111	HLA-A*02:01	RLNMFTPYI	Yes	1	9
2112	HLA-A*02:01	KTEVIGVTSLMNVHS	Yes	1	15
2113	HLA-A*02:01	IMIHDLCLV	Yes	1	9
2114	HLA-A*02:01	QLFNHTMFI	Yes	1	9
2115	HLA-A*02:01	MLIGEVFNI	Yes	1	9
2116	HLA-A*02:01	FLTKRSGQV	Yes	1	9
2117	HLA-A*02:01	SVIDCNTCV	Yes	1	9
2118	HLA-A*02:01	KYLFNWAVK	Yes	1	9
2119	HLA-A*02:01	DLSPGLPAA	Yes	1	9
2120	HLA-B*51:01	VYALPLKMLNIPSIN	Yes	1	15
2121	HLA-A*02:01	KIYSENLKL	Yes	1	9
2122	HLA-A*02:01	LLSTNLPYGKTNLTD	Yes	1	15
2123	HLA-A*02:01	IMVLSFLFL	Yes	1	9
2124	HLA-B*53:01	IPTVMAFHL	Yes	1	9
2125	HLA-A*02:01	AIMDKVIIL	Yes	1	9
2126	HLA-A*02:01	YILEETSVML	Yes	1	10
2127	HLA-A*24:02	VFADLRIVY	Yes	1	9
2128	HLA-A*02:01	KLTFLDVEV	Yes	1	9
2129	HLA-B*15:02	TILDSSSSF	Yes	1	9
2130	HLA-A*03:01	AMYDKGPFRSK	Yes	1	11
2131	HLA-A*25:01	EVITPAVQTNW	Yes	1	11
2132	HLA-A*02:01	LIVDAVLQL	Yes	1	9
2133	HLA-A*32:01	RQYDPVAAL	Yes	1	9
2134	HLA-A*02:01	VAPPPPAAA	Yes	1	9
2135	HLA-A*03:01	TIYYGVPVWR	Yes	1	10
2136	HLA-A*02:01	ALLGFFPYL	Yes	1	9
2137	HLA-A*01:01	ATDALMTGY	Yes	1	9
2138	HLA-B*27:01	GRAAICGRY	Yes	1	9
2139	HLA-A*24:02	KYHSGRLLFCFVPGN	Yes	1	15
2140	HLA-A*02:01	KAFQDVLYV	Yes	1	9
2141	HLA-B*55:02	RRPQGLPNNIASWFT	Yes	1	15
2142	HLA-A*02:01	FLYGALLLA	Yes	1	9
2143	HLA-B*08:02	EIYKRWII	Yes	1	8
2144	HLA-A*02:01	QAMEDLVRA	Yes	1	9
2145	HLA-A*02:02	FQVDCFLWHV	Yes	1	10
2146	HLA-A*02:01	SLVNGVVRL	Yes	1	9
2147	HLA-A*02:01	RLITVNPIV	Yes	1	9
2148	HLA-B*08:01	ELNRKMIYM	Yes	1	9
2149	HLA-A*02:01	ALLVLYSFA	Yes	1	9
2150	HLA-A*01:01	VIDLDPIPY	Yes	1	9
2151	HLA-A*02:01	AIQGNVTSI	Yes	1	9
2152	HLA-A*24:02	KYTFWEVNL	Yes	1	9
2153	HLA-B*07:02	NPRKQVPFM	Yes	1	9
2154	HLA-B*53:01	MPSMKRFRRE	Yes	1	10
2155	HLA-A*02:01	LLLLGLMILL	Yes	1	10
2156	HLA-B*15:01	IAFTSEHSHFSLK	Yes	1	13
2157	HLA-B*08:01	IGMNSRSTSL	Yes	1	10
2158	HLA-A*02:01	LLDFVRFMGV	Yes	1	10
2159	HLA-B*08:01	LQMENKAWLV	Yes	1	10
2160	HLA-A*02:01	RVYEALYYV	Yes	1	9
2161	HLA-A*02:01	IAGGVMAVV	Yes	1	9
2162	HLA-B*51:01	VPANPSTTF	Yes	1	9
2163	HLA-B*53:01	QPESNILDI	Yes	1	9
2164	HLA-A*02:01	GLFGAIAGFI	Yes	1	10
2165	HLA-A*02:01	QQDEQQQQDE	Yes	1	10
2166	HLA-A*02:06	YTPEGIIPTL	Yes	1	10
2167	HLA-A*03:01	YPAVTTVYPPSSTAK	Yes	1	15
2168	HLA-A*02:01	ALAIIIAVL	Yes	1	9
2169	HLA-B*07:02	RVCSDHAAL	Yes	1	9
2170	HLA-A*02:01	YLVTRHADV	Yes	1	9
2171	HLA-B*53:01	QPAKKRLNF	Yes	1	9
2172	HLA-A*33:01	IVGGVYLLPR	Yes	1	10
2173	HLA-A*02:01	ITIRCIICQ	Yes	1	9
2174	HLA-B*08:01	HPITKYIMACMSADL	Yes	1	15
2175	HLA-A*02:01	TNPMYVSDTVTFVNV	Yes	1	15
2176	HLA-B*40:01	GEARKTFVEL	Yes	1	10
2177	HLA-B*37:01	FEDLRVLS	Yes	1	8
2178	HLA-B*15:02	QLGPVGGVF	Yes	1	9
2179	HLA-A*02:01	IMIGVLVGV	Yes	1	9
2180	HLA-B*35:01	PPCPNLVSY	Yes	1	9
2181	HLA-B*44:02	TEYDDHINL	Yes	1	9
2182	HLA-A*02:01	LLCVLAALV	Yes	1	9
2183	HLA-A*02:01	FLTSVINRV	Yes	1	9
2184	HLA-A*02:01	NLYDHALMSI	Yes	1	10
2185	HLA-A*02:01	ALAGIGILTV	Yes	1	10
2186	HLA-B*07:02	SPSPTVEESR	Yes	1	10
2187	HLA-A*02:01	KSLYNTVAVLY	Yes	1	11
2188	HLA-A*11:01	SSQRDTILK	Yes	1	9
2189	HLA-A*02:01	RTIPTPLQPL	Yes	1	10
2190	HLA-B*18:01	VCGERGFFYT	Yes	1	10
2191	HLA-A*02:01	SLYNTIAIL	Yes	1	9
2192	HLA-A*02:01	WLGNHGFEV	Yes	1	9
2193	HLA-B*07:02	MPYPGTRIN	Yes	1	9
2194	HLA-A*30:02	KSCLPACVY	Yes	1	9
2195	HLA-A*02:01	WLHCLLPKM	Yes	1	9
2196	HLA-A*02:01	ARNLVPMVATVQGQN	Yes	1	15
2197	HLA-B*53:01	VAALFFFDI	Yes	1	9
2198	HLA-A*24:02	DFNASTDLL	Yes	1	9
2199	HLA-A*03:01	TVARHLLGAK	Yes	1	10
2200	HLA-A*11:01	SCPLSK	Yes	1	6
2201	HLA-B*27:05	SRFTYTALK	Yes	1	9
2202	HLA-A*03:01	KLIETYFSK	Yes	1	9
2203	HLA-A*02:01	SQQAQLAAA	Yes	1	9
2204	HLA-B*07:02	SPAIFQASM	Yes	1	9
2205	HLA-A*02:01	LLADARVCSC	Yes	1	10
2206	HLA-B*57:01	KSKKTPMGF	Yes	1	9
2207	HLA-A*02:01	RVPGVAPTL	Yes	1	9
2208	HLA-A*02:01	ALYVDSLFFL	Yes	1	10
2209	HLA-B*07:02	LSPRPVSYLK	Yes	1	10
2210	HLA-A*11:01	TMVMELIRMIK	Yes	1	11
2211	HLA-A*24:02	RYWLFKGPI	Yes	1	9
2212	HLA-A*02:01	YLPEVISTI	Yes	1	9
2213	HLA-A*02:01	KMLKEMGEV	Yes	1	9
2214	HLA-A*02:01	LLSGAGEHL	Yes	1	9
2215	HLA-A*02:04	FLPSDFFPSV	Yes	1	10
2216	HLA-A*02:01	YLLEMLWRL	Yes	1	9
2217	HLA-A*11:01	STLNFNNLR	Yes	1	9
2218	HLA-A*68:01	QTVTSTPVQGR	Yes	1	11
2219	HLA-A*02:01	SLFLGILSV	Yes	1	9
2220	HLA-B*08:01	QIKVRVKMV	Yes	1	9
2221	HLA-A*02:01	ALLDRDCRV	Yes	1	9
2222	HLA-A*02:01	MLDDFSAGA	Yes	1	9
2223	HLA-A*02:01	LIQETLLFV	Yes	1	9
2224	HLA-A*02:01	ALLALTRAI	Yes	1	9
2225	HLA-A*02:01	MLLSVPLLLG	Yes	1	10
2226	HLA-A*24:02	IYTFTSLFSLMPDVA	Yes	1	15
2227	HLA-A*68:01	LTTGSVVIVGRIILS	Yes	1	15
2228	HLA-A*02:01	TKGILGFVFTLTV	Yes	1	13
2229	HLA-A*02:01	YVVIAILTV	Yes	1	9
2230	HLA-A*02:01	LLFETVMCDT	Yes	1	10
2231	HLA-B*07:02	SPNKYWNSSTA	Yes	1	11
2232	HLA-A*25:01	EVAPDAKSF	Yes	1	9
2233	HLA-A*29:02	FLFVEALFQ	Yes	1	9
2234	HLA-A*02:01	LLIGATMQVT	Yes	1	10
2235	HLA-B*07:02	WPAPPGARSM	Yes	1	10
2236	HLA-B*35:01	VFPTKDVAL	Yes	1	9
2237	HLA-A*02:01	FVDYNFSLV	Yes	1	9
2238	HLA-A*24:02	QYDPVAALFFF	Yes	1	11
2239	HLA-B*45:01	YRIFAELEGVWQPAA	Yes	1	15
2240	HLA-A*30:01	AYSSWMYSY	Yes	1	9
2241	HLA-B*15:01	LEKARGSTY	Yes	1	9
2242	HLA-A*24:02	ILMTHFFSI	Yes	1	9
2243	HLA-A*02:01	TLLVYLFSL	Yes	1	9
2244	HLA-A*02:01	SLHTGFLASL	Yes	1	10
2245	HLA-B*07:02	NVRRSWEEL	Yes	1	9
2246	HLA-A*02:01	TIADFWQMV	Yes	1	9
2247	HLA-A*11:01	SSCSSCPLS	Yes	1	9
2248	HLA-A*03:01	FVMLEMLNY	Yes	1	9
2249	HLA-A*02:01	LMLLKNGTV	Yes	1	9
2250	HLA-A*24:02	PYHTIEESI	Yes	1	9
2251	HLA-B*15:01	KMARLGKGY	Yes	1	9
2252	HLA-B*08:01	LVRLKPTL	Yes	1	8
2253	HLA-A*02:01	IMEDVGWLNV	Yes	1	10
2254	HLA-A*02:01	TLDHLLVLL	Yes	1	9
2255	HLA-B*08:01	VDRKGKVVGL	Yes	1	10
2256	HLA-A*02:01	KLVAPGINAV	Yes	1	10
2257	HLA-B*35:01	TPFGQQRVF	Yes	1	9
2258	HLA-A*02:01	TLDYKPLSV	Yes	1	9
2259	HLA-A*24:02	VKVLAPYMPDVLEKL	Yes	1	15
2260	HLA-A*02:06	FLPSDFFPSV	Yes	1	10
2261	HLA-B*51:01	YPPKPCGI	Yes	1	8
2262	HLA-B*40:01	KEKGGLEGL	Yes	1	9
2263	HLA-A*02:01	YLDKVRATV	Yes	1	9
2264	HLA-B*27:05	SRHHAFCFR	Yes	1	9
2265	HLA-A*02:01	ILEETSVML	Yes	1	9
2266	HLA-A*02:01	SPDAELIEANL	Yes	1	11
2267	HLA-A*02:01	QALVVLSEWLPVTGT	Yes	1	15
2268	HLA-A*02:01	NLLKMPFRMV	Yes	1	10
2269	HLA-A*02:01	GSFVRTVSL	Yes	1	9
2270	HLA-B*27:02	ELRSRYWAIRTRSG	Yes	1	14
2271	HLA-A*02:01	QILKGGSGT	Yes	1	9
2272	HLA-B*44:02	TEADVQQWLTW	Yes	1	11
2273	HLA-A*02:01	SMIEAESSV	Yes	1	9
2274	HLA-A*02:01	HLWVKNVFL	Yes	1	9
2275	HLA-A*24:02	RYSIFFDYM	Yes	1	9
2276	HLA-A*02:02	FLVPFVVFL	Yes	1	9
2277	HLA-B*35:01	YPGRVNEIL	Yes	1	9
2278	HLA-A*02:01	ILYISFYFI	Yes	1	9
2279	HLA-A*02:01	SLFNTVAVLY	Yes	1	10
2280	HLA-A*02:01	SLLMWITQC	Yes	1	9
2281	HLA-B*14:01	AFLTNVPYKRIEELL	Yes	1	15
2282	HLA-A*02:01	ALAMEVYQA	Yes	1	9
2283	HLA-A*02:01	SLLNLPVWV	Yes	1	9
2284	HLA-A*02:01	KLTPLCVTL	Yes	1	9
2285	HLA-A*02:01	VLDSFKTWL	Yes	1	9
2286	HLA-B*44:02	CEKLEQSGL	Yes	1	9
2287	HLA-A*03:01	AMGDAGGYK	Yes	1	9
2288	HLA-A*03:01	VTLAHAGYY	Yes	1	9
2289	HLA-A*02:01	KLVAMGINAV	Yes	1	10
2290	HLA-A*02:01	KSLFNTVATL	Yes	1	10
2291	HLA-A*02:01	GLIGLVTFL	Yes	1	9
2292	HLA-C*03:04	TSSPSMPEL	Yes	1	9
2293	HLA-A*02:01	GLVRNLGVL	Yes	1	9
2294	HLA-B*27:05	KRTLKIPAM	Yes	1	9
2295	HLA-B*08:01	MKTFLILAL	Yes	1	9
2296	HLA-A*02:01	AKLDLEPET	Yes	1	9
2297	HLA-A*30:02	VTDTNKFDNY	Yes	1	10
2298	HLA-A*02:02	GLRYRSMLL	Yes	1	9
2299	HLA-A*02:01	TLHEYMLDV	Yes	1	9
2300	HLA-A*02:01	AIYDHINEGV	Yes	1	10
2301	HLA-A*02:01	DLLEEGNTL	Yes	1	9
2302	HLA-A*02:01	SPEGEETII	Yes	1	9
2303	HLA-B*40:01	VEDEDFWKL	Yes	1	9
2304	HLA-A*02:01	KNPYPISFLLTDLIN	Yes	1	15
2305	HLA-A*02:01	SLGLVILLVL	Yes	1	10
2306	HLA-A*03:01	KVMFVIRFK	Yes	1	9
2307	HLA-A*24:02	SADWLTTHALFHEVA	Yes	1	15
2308	HLA-A*11:01	RVLSLIGLK	Yes	1	9
2309	HLA-B*15:03	EMKTDAATL	Yes	1	9
2310	HLA-A*02:01	KLTEAITAA	Yes	1	9
2311	HLA-B*27:02	FRKAQIQGL	Yes	1	9
2312	HLA-A*02:01	ALLMPAGVPL	Yes	1	10
2313	HLA-B*40:01	TEIASLPTYL	Yes	1	10
2314	HLA-B*27:05	RRSGAAVAAHK	Yes	1	11
2315	HLA-A*02:01	WLSLLVPFV	Yes	1	9
2316	HLA-A*02:01	VYRDSIPHAACHKCI	Yes	1	15
2317	HLA-B*07:02	IPMSTYGWNL	Yes	1	10
2318	HLA-A*24:02	VFLVSQLFTF	Yes	1	10
2319	HLA-B*35:01	SPPSTPLLY	Yes	1	9
2320	HLA-A*02:01	CLLSGTYIFA	Yes	1	10
2321	HLA-B*35:01	ALAAVLPLCSAQTWS	Yes	1	15
2322	HLA-A*01:01	FLSMLNLTKY	Yes	1	10
2323	HLA-B*08:01	AARQRLQDI	Yes	1	9
2324	HLA-A*02:01	VLLESAFPGGL	Yes	1	11
2325	HLA-A*02:01	MMWDAGLGMM	Yes	1	10
2326	HLA-A*02:01	LLFGHPVYV	Yes	1	9
2327	HLA-A*29:01	PSKSKKIKL	Yes	1	9
2328	HLA-B*07:02	NPLTLTAAV	Yes	1	9
2329	HLA-B*35:01	TPEGIIPTLF	Yes	1	10
2330	HLA-B*35:01	MPVGGQSSF	Yes	1	9
2331	HLA-B*44:02	AEVTQHGSY	Yes	1	9
2332	HLA-A*11:01	SLLNSLIVCR	Yes	1	10
2333	HLA-A*02:01	PFMRPHERNGFTVLC	Yes	1	15
2334	HLA-A*02:01	WLGTANNPV	Yes	1	9
2335	HLA-B*35:01	QAIRETVEL	Yes	1	9
2336	HLA-A*02:01	RLLDLAQEGL	Yes	1	10
2337	HLA-A*32:01	TLLPATMNI	Yes	1	9
2338	HLA-B*35:01	DSCMGLIY	Yes	1	8
2339	HLA-B*07:02	TPEGIIPSM	Yes	1	9
2340	HLA-B*27:02	RRYPDAVYL	Yes	1	9
2341	HLA-B*58:01	ASSVLLWMAS	Yes	1	10
2342	HLA-B*15:01	LMMATIGIAL	Yes	1	10
2343	HLA-B*35:01	CPTQGEAVL	Yes	1	9
2344	HLA-A*02:01	RDVPMLITT	Yes	1	9
2345	HLA-A*01:01	ATDALMTGYT	Yes	1	10
2346	HLA-A*29:02	AVKCLYLLY	Yes	1	9
2347	HLA-A*02:01	GLIDIAPHQI	Yes	1	10
2348	HLA-A*02:06	FVIFACNFV	Yes	1	9
2349	HLA-A*02:01	VLLDYQGML	Yes	1	9
2350	HLA-A*02:01	FTMGVLCLAI	Yes	1	10
2351	HLA-C*07:01	YRLWHYPCTI	Yes	1	10
2352	HLA-A*02:01	LLLLDVAPL	Yes	1	9
2353	HLA-B*07:02	APPPAPAPA	Yes	1	9
2354	HLA-B*35:01	LPFDRPTIM	Yes	1	9
2355	HLA-A*24:02	TYFNLGNKF	Yes	1	9
2356	HLA-A*02:01	YLDLLFQIL	Yes	1	9
2357	HLA-B*15:01	SVKEDLVAY	Yes	1	9
2358	HLA-B*15:10	LHVVNYNGLL	Yes	1	10
2359	HLA-A*02:01	NLWNGIVPT	Yes	1	9
2360	HLA-A*02:01	LLIADNPQL	Yes	1	9
2361	HLA-B*58:01	RGINDRNFW	Yes	1	9
2362	HLA-A*02:01	VGALIFTKL	Yes	1	9
2363	HLA-B*08:01	IPITAAAWYL	Yes	1	10
2364	HLA-B*07:02	GPMKLVMAFI	Yes	1	10
2365	HLA-A*02:01	MLVGGSTLCV	Yes	1	10
2366	HLA-B*57:01	QAISPRTLNAW	Yes	1	11
2367	HLA-A*02:01	SLFGQRIEV	Yes	1	9
2368	HLA-A*68:02	ITMGSLFFV	Yes	1	9
2369	HLA-A*02:01	RMMEYGTTMV	Yes	1	10
2370	HLA-A*02:01	NLSWLSLDV	Yes	1	9
2371	HLA-A*03:01	HSRVRAYTYSKVLGV	Yes	1	15
2372	HLA-A*30:01	LVRAYHAMS	Yes	1	9
2373	HLA-C*06:02	LRAGRSRRL	Yes	1	9
2374	HLA-B*38:01	HDGAGKRVYL	Yes	1	10
2375	HLA-A*02:01	FLSHDFTLV	Yes	1	9
2376	HLA-A*02:01	VLLTNILSV	Yes	1	9
2377	HLA-A*02:01	VLDFRLPSGV	Yes	1	10
2378	HLA-A*02:01	RALIKTLPRASYSSH	Yes	1	15
2379	HLA-A*02:01	FLSHNFTLVF	Yes	1	10
2380	HLA-B*07:02	APAGVREVM	Yes	1	9
2381	HLA-A*02:01	FAAAFFPAV	Yes	1	9
2382	HLA-A*02:01	ATCINGVCWTVYHGA	Yes	1	15
2383	HLA-A*02:01	AVFDRKSDAK	Yes	1	10
2384	HLA-A*02:01	RTTEINFKV	Yes	1	9
2385	HLA-A*33:01	DTTPFGQQR	Yes	1	9
2386	HLA-B*40:01	VEESIKEIL	Yes	1	9
2387	HLA-A*24:02	KYQLKHIVW	Yes	1	9
2388	HLA-A*02:01	CGNILMWEAVTLKTE	Yes	1	15
2389	HLA-A*30:02	FTDWANKQY	Yes	1	9
2390	HLA-B*08:01	EKEENMVKSL	Yes	1	10
2391	HLA-A*02:01	YQLAVTIMA	Yes	1	9
2392	HLA-B*15:01	IVIGVGDSAL	Yes	1	10
2393	HLA-B*08:01	KWKSRLNAL	Yes	1	9
2394	HLA-A*02:01	LLYGGVPEV	Yes	1	9
2395	HLA-B*35:01	TAHGVGEIPM	Yes	1	10
2396	HLA-A*24:02	DHMSIYKFMGRSHFL	Yes	1	15
2397	HLA-A*24:02	IYVLVMLVLL	Yes	1	10
2398	HLA-B*35:01	LPESLETLML	Yes	1	10
2399	HLA-A*02:01	TALRLTAFASL	Yes	1	11
2400	HLA-A*24:02	INYADRRWCF	Yes	1	10
2401	HLA-A*02:01	TLLASSMSSQL	Yes	1	11
2402	HLA-A*02:01	LTVYPHGLLNCNINN	Yes	1	15
2403	HLA-B*07:02	PPLLPHSNL	Yes	1	9
2404	HLA-B*07:02	RPAKSGTVM	Yes	1	9
2405	HLA-B*57:01	RARRELPRF	Yes	1	9
2406	HLA-A*02:01	FIDKFTPPV	Yes	1	9
2407	HLA-B*15:02	FLFDGSPTY	Yes	1	9
2408	HLA-B*35:01	NPWMEDKTH	Yes	1	9
2409	HLA-A*02:01	RLLSDEDVEL	Yes	1	10
2410	HLA-A*02:01	FTWPPWQAGI	Yes	1	10
2411	HLA-A*02:01	ALLPTALDAL	Yes	1	10
2412	HLA-C*06:02	ALTVMATAGVAA	Yes	1	12
2413	HLA-C*06:02	SYLDKVRA	Yes	1	8
2414	HLA-A*02:01	FIPENQRTV	Yes	1	9
2415	HLA-A*29:01	LMALTLSPYYKRY	Yes	1	13
2416	HLA-B*57:01	RVKEKYQHLW	Yes	1	10
2417	HLA-A*02:01	LLLGTLNIV	Yes	1	9
2418	HLA-A*02:01	SLYLTVATL	Yes	1	9
2419	HLA-A*02:01	QLVEFYNEV	Yes	1	9
2420	HLA-A*11:01	KSGAIKVLK	Yes	1	9
2421	HLA-B*08:01	AFEDRSYPAVFYLLQ	Yes	1	15
2422	HLA-B*35:01	QPAPENAYQAY	Yes	1	11
2423	HLA-A*25:01	TVMSNTLLSAW	Yes	1	11
2424	HLA-B*07:02	FPYEGGKVF	Yes	1	9
2425	HLA-A*02:01	RLDGTTLEV	Yes	1	9
2426	HLA-B*15:01	AQDIYRASYY	Yes	1	10
2427	HLA-A*02:01	KLQQKEEQL	Yes	1	9
2428	HLA-A*02:01	WLTEAEQFL	Yes	1	9
2429	HLA-B*40:01	EELLYKISL	Yes	1	9
2430	HLA-A*23:01	FYIQMCTEL	Yes	1	9
2431	HLA-B*51:01	LPVWLAYRV	Yes	1	9
2432	HLA-A*02:01	TLEGFASPL	Yes	1	9
2433	HLA-A*24:02	LWILDRLFF	Yes	1	9
2434	HLA-A*02:01	WEYVLLLFL	Yes	1	9
2435	HLA-A*03:01	LLACAGLAY	Yes	1	9
2436	HLA-A*02:01	KLSEGDLLA	Yes	1	9
2437	HLA-B*15:02	SVKPASSSF	Yes	1	9
2438	HLA-A*02:06	FLLTKILTI	Yes	1	9
2439	HLA-C*07:02	IYHPQQFVYA	Yes	1	10
2440	HLA-B*57:01	KTAVQMAVF	Yes	1	9
2441	HLA-A*02:01	SLIDLLHKI	Yes	1	9
2442	HLA-A*01:01	LTDALALGM	Yes	1	9
2443	HLA-A*02:01	VLLGVKLFGV	Yes	1	10
2444	HLA-A*24:02	RYMGEDGCWY	Yes	1	10
2445	HLA-A*24:02	VLPCSFTTL	Yes	1	9
2446	HLA-B*40:01	GEARKTFVDL	Yes	1	10
2447	HLA-A*02:01	ATDALMTGY	Yes	1	9
2448	HLA-A*02:01	QLDPARDVL	Yes	1	9
2449	HLA-A*01:01	FTAPEVGTY	Yes	1	9
2450	HLA-A*02:01	ENVPPVLHITNTATT	Yes	1	15
2451	HLA-B*07:02	QPRAPIRPI	Yes	1	9
2452	HLA-A*11:01	SSAYVFSVK	Yes	1	9
2453	HLA-A*02:01	CTNGVCWTV	Yes	1	9
2454	HLA-A*02:01	SLMASSPTSI	Yes	1	10
2455	HLA-A*02:01	ILSVSSFLFV	Yes	1	10
2456	HLA-A*02:01	YLLGDSDSV	Yes	1	9
2457	HLA-C*07:01	RRRPVTRPL	Yes	1	9
2458	HLA-A*11:01	TVRAFSRAYHHRINR	Yes	1	15
2459	HLA-A*02:01	SIVAYTMSL	Yes	1	9
2460	HLA-B*08:01	MKQIKGGSL	Yes	1	9
2461	HLA-A*03:01	KLVCSEPLVK	Yes	1	10
2462	HLA-A*25:01	ETFWAKHMW	Yes	1	9
2463	HLA-A*02:01	ILYGLGYSV	Yes	1	9
2464	HLA-A*02:01	LLYAHINAL	Yes	1	9
2465	HLA-A*02:01	ALWDSKFFT	Yes	1	9
2466	HLA-A*02:01	YMLSLHPED	Yes	1	9
2467	HLA-B*27:05	RRAQMAPKR	Yes	1	9
2468	HLA-A*02:01	LIGEVFVL	Yes	1	8
2469	HLA-B*35:01	EPGVVSPTSY	Yes	1	10
2470	HLA-A*02:17	TVCGGIMFL	Yes	1	9
2471	HLA-A*02:01	AVADHVAAV	Yes	1	9
2472	HLA-B*07:02	APAWSMTRNL	Yes	1	10
2473	HLA-B*07:02	APAGPHGGAASGL	Yes	1	13
2474	HLA-A*02:01	TLGIVCPI	Yes	1	8
2475	HLA-B*44:05	EEFGRAFSF	Yes	1	9
2476	HLA-B*44:03	EENLLDFVRF	Yes	1	10
2477	HLA-A*02:01	RPHERNGFTV	Yes	1	10
2478	HLA-A*02:01	FLLPLTSLVI	Yes	1	10
2479	HLA-B*35:01	MGYWIESAL	Yes	1	9
2480	HLA-A*02:01	SLDLAEQEL	Yes	1	9
2481	HLA-C*06:02	RLASYLDKV	Yes	1	9
2482	HLA-A*02:01	TVASRLGPV	Yes	1	9
2483	HLA-A*02:01	GLGWVGWLL	Yes	1	9
2484	HLA-B*07:02	FPALRFVEV	Yes	1	9
2485	HLA-A*68:02	FMIVSISLV	Yes	1	9
2486	HLA-A*02:01	SAVSTVLEDV	Yes	1	10
2487	HLA-A*11:01	KTRPILSPLTK	Yes	1	11
2488	HLA-A*02:01	VMACLVPAA	Yes	1	9
2489	HLA-A*02:01	SLYNTVAIF	Yes	1	9
2490	HLA-B*35:01	TPAETTVRL	Yes	1	9
2491	HLA-A*02:01	GLEALVPLAV	Yes	1	10
2492	HLA-B*57:01	KALRLSASALF	Yes	1	11
2493	HLA-A*02:01	LTFGRETVLEN	Yes	1	11
2494	HLA-A*02:01	FLMEDQTLL	Yes	1	9
2495	HLA-A*02:01	YLFKDWEEL	Yes	1	9
2496	HLA-B*07:02	APDGAKVASL	Yes	1	10
2497	HLA-B*08:01	WIMKIGIGVL	Yes	1	10
2498	HLA-A*11:01	GTHPTTTYK	Yes	1	9
2499	HLA-A*02:01	LLSLIAVGL	Yes	1	9
2500	HLA-A*11:01	GTLTSAINR	Yes	1	9
2501	HLA-A*02:01	AMDTISVFL	Yes	1	9
2502	HLA-A*02:01	ILHDNVVTL	Yes	1	9
2503	HLA-A*02:01	FLLTRILTL	Yes	1	9
2504	HLA-A*11:01	SIIPSGPLK	Yes	1	9
2505	HLA-A*02:01	NVMLVTLPV	Yes	1	9
2506	HLA-A*02:07	YLLPRRGPRL	Yes	1	10
2507	HLA-A*31:01	VGIYLLPNR	Yes	1	9
2508	HLA-B*40:01	KMQVIGDQY	Yes	1	9
2509	HLA-B*27:05	NRAKQVIKL	Yes	1	9
2510	HLA-A*02:01	VTYECPLLV	Yes	1	9
2511	HLA-A*11:01	AYQKRMGVQM	Yes	1	10
2512	HLA-C*06:02	VCSMENTRATKMQVI	Yes	1	15
2513	HLA-A*02:01	VIFCHPGQL	Yes	1	9
2514	HLA-B*07:02	RPRWLDART	Yes	1	9
2515	HLA-B*53:01	WPTLIGLAM	Yes	1	9
2516	HLA-A*02:01	ALNIALVAV	Yes	1	9
2517	HLA-A*02:01	MLDILVNSL	Yes	1	9
2518	HLA-B*35:01	HPGSGKTRRY	Yes	1	10
2519	HLA-A*02:01	KLSSLGLNAV	Yes	1	10
2520	HLA-A*01:01	IDLLLQRGPQY	Yes	1	11
2521	HLA-A*02:01	SLFNTVATLY	Yes	1	10
2522	HLA-A*02:01	ALWGFFPVL	Yes	1	9
2523	HLA-A*02:01	ALSEGVYRI	Yes	1	9
2524	HLA-B*37:01	SAAFEDLRVLSFIRG	Yes	1	15
2525	HLA-A*02:03	FAAAFFPAV	Yes	1	9
2526	HLA-A*02:01	KLEKIEDEL	Yes	1	9
2527	HLA-B*35:01	RPKVEGLEY	Yes	1	9
2528	HLA-A*02:01	LLDEFGVGPLCKGDN	Yes	1	15
2529	HLA-A*02:01	VLEYLVSFGV	Yes	1	10
2530	HLA-A*24:02	SFAIKWEYVL	Yes	1	10
2531	HLA-A*02:01	YLPAIVREA	Yes	1	9
2532	HLA-A*02:01	LLYNCCYHV	Yes	1	9
2533	HLA-B*42:01	RPHERNGFTVL	Yes	1	11
2534	HLA-A*02:01	ALNSKDAAL	Yes	1	9
2535	HLA-A*02:01	GILDFGVKL	Yes	1	9
2536	HLA-A*02:01	YVFDRILKV	Yes	1	9
2537	HLA-B*35:01	IPIAPVYGM	Yes	1	9
2538	HLA-A*02:01	FMTSSWWRA	Yes	1	9
2539	HLA-B*44:02	WEQGGLCKAL	Yes	1	10
2540	HLA-A*02:01	DIIEQMKGV	Yes	1	9
2541	HLA-B*07:02	FPKQTIQTPI	Yes	1	10
2542	HLA-A*02:01	GLYPLAIPV	Yes	1	9
2543	HLA-A*33:03	YNIVTFCCKC	Yes	1	10
2544	HLA-A*02:01	GLSGGTPSK	Yes	1	9
2545	HLA-A*25:01	LSPYYKRYIS	Yes	1	10
2546	HLA-A*02:01	KLYSENLKL	Yes	1	9
2547	HLA-A*02:01	LLSTAALPV	Yes	1	9
2548	HLA-A*02:01	LAGSSLNPV	Yes	1	9
2549	HLA-A*02:01	ILAGYGAGV	Yes	1	9
2550	HLA-A*02:01	GLYKQPGVPV	Yes	1	10
2551	HLA-B*07:02	TPRSPSVEV	Yes	1	9
2552	HLA-B*58:01	ILIGVVITW	Yes	1	9
2553	HLA-A*03:01	VLWDIPTPK	Yes	1	9
2554	HLA-A*03:01	TSIPLAYFFK	Yes	1	10
2555	HLA-A*02:01	RVTSIRLFEV	Yes	1	10
2556	HLA-B*51:01	MPVMKRYSAP	Yes	1	10
2557	HLA-A*24:02	IACPIVMRYVLDHLI	Yes	1	15
2558	HLA-A*02:01	HVVGIFRAA	Yes	1	9
2559	HLA-A*02:01	ALEAFAIAVA	Yes	1	10
2560	HLA-A*02:01	FLADAVVRL	Yes	1	9
2561	HLA-A*24:02	VYDFAFQDL	Yes	1	9
2562	HLA-A*02:01	TVGGVMWTV	Yes	1	9
2563	HLA-A*02:01	FLPSDFFPS	Yes	1	9
2564	HLA-B*08:01	VLMMRTTWA	Yes	1	9
2565	HLA-A*02:01	YLQQNWWTL	Yes	1	9
2566	HLA-A*02:01	LFGIDLLWSV	Yes	1	10
2567	HLA-B*35:01	FMALVAFLRF	Yes	1	10
2568	HLA-B*45:01	TEVETYVLSI	Yes	1	10
2569	HLA-B*52:01	LFFQFCPLI	Yes	1	9
2570	HLA-A*24:02	LWMRLLPLL	Yes	1	9
2571	HLA-A*02:01	MMLVPLITV	Yes	1	9
2572	HLA-B*08:01	LPRQRAYL	Yes	1	8
2573	HLA-A*02:01	QLFNKHTMFI	Yes	1	10
2574	HLA-A*26:01	EVIKGGRHL	Yes	1	9
2575	HLA-B*08:01	PQRKTKRNTNR	Yes	1	11
2576	HLA-B*08:01	AYRRRWRRL	Yes	1	9
2577	HLA-A*26:01	ENLPYLVAY	Yes	1	9
2578	HLA-A*02:01	IMIGHLVGV	Yes	1	9
2579	HLA-B*27:04	RRIYDLIEL	Yes	1	9
2580	HLA-A*24:02	PYIEQGMQL	Yes	1	9
2581	HLA-B*07:02	HPRISSEVHI	Yes	1	10
2582	HLA-A*29:02	CMLTEFLHY	Yes	1	9
2583	HLA-B*08:01	GVLVHLRIRTREASF	Yes	1	15
2584	HLA-A*11:01	SFTFKEGFK	Yes	1	9
2585	HLA-B*40:01	QENPYRTWAY	Yes	1	10
2586	HLA-B*27:05	RRATAILRK	Yes	1	9
2587	HLA-A*24:02	RYPLTFGWCF	Yes	1	10
2588	HLA-B*57:01	LGVPPLRAWR	Yes	1	10
2589	HLA-A*02:01	LLVALAIGCV	Yes	1	10
2590	HLA-B*07:02	VPRSAATTL	Yes	1	9
2591	HLA-A*02:01	VLQDQLTMV	Yes	1	9
2592	HLA-B*07:02	RPREATIIY	Yes	1	9
2593	HLA-A*68:02	FMYSDFHFI	Yes	1	9
2594	HLA-A*33:01	HVLKAVFSR	Yes	1	9
2595	HLA-B*53:01	APAWSMTRNL	Yes	1	10
2596	HLA-A*26:01	ETACLGKSYA	Yes	1	10
2597	HLA-A*01:01	MSALEFYSY	Yes	1	9
2598	HLA-A*03:01	ATGMVPAVKK	Yes	1	10
2599	HLA-A*02:01	KLSGLGLNAI	Yes	1	10
2600	HLA-B*35:01	LSFPDPGLRPQNLYT	Yes	1	15
2601	HLA-B*44:03	QEIRTFSFQL	Yes	1	10
2602	HLA-A*02:01	LLSERLNWL	Yes	1	9
2603	HLA-A*02:01	GLWRHSPCA	Yes	1	9
2604	HLA-B*07:02	PKASATPATDPARGR	Yes	1	15
2605	HLA-A*02:01	TLFPGDDDL	Yes	1	9
2606	HLA-A*30:01	PYLFWLAAI	Yes	1	9
2607	HLA-A*02:01	ILFVVIVGL	Yes	1	9
2608	HLA-B*07:02	KGRLAALAI	Yes	1	9
2609	HLA-A*26:01	HSNLNDATY	Yes	1	9
2610	HLA-A*24:02	DFKTWLQSKL	Yes	1	10
2611	HLA-A*02:01	CLGGLITMV	Yes	1	9
2612	HLA-B*35:01	KPGKISHIMLDVA	Yes	1	13
2613	HLA-A*01:01	VTDTNKFDNY	Yes	1	10
2614	HLA-B*07:02	AARDRFPGL	Yes	1	9
2615	HLA-A*02:01	LLCGNLLIL	Yes	1	9
2616	HLA-A*29:02	FLFVEALF	Yes	1	8
2617	HLA-B*58:01	IAVSMANIF	Yes	1	9
2618	HLA-B*27:01	SQLSAPSLK	Yes	1	9
2619	HLA-B*35:01	ASCKGLIY	Yes	1	8
2620	HLA-A*02:01	TGAPVTYSTY	Yes	1	10
2621	HLA-A*03:01	RVWDLPGVLK	Yes	1	10
2622	HLA-C*07:02	LSEFCRVLCCYVLEE	Yes	1	15
2623	HLA-A*01:01	YMESVFQMY	Yes	1	9
2624	HLA-A*02:01	TLLQQYCLYL	Yes	1	10
2625	HLA-A*02:01	WYELSKINP	Yes	1	9
2626	HLA-A*02:01	DLCGSVFLV	Yes	1	9
2627	HLA-A*02:01	SLILIGITTL	Yes	1	10
2628	HLA-A*02:01	KLEKASLIEV	Yes	1	10
2629	HLA-A*02:01	GLREREDLL	Yes	1	9
2630	HLA-A*02:06	VLLPVLFGV	Yes	1	9
2631	HLA-B*07:02	LVMAPRTVL	Yes	1	9
2632	HLA-B*08:01	RPRWRSLTL	Yes	1	9
2633	HLA-A*26:01	DIYRIFAEL	Yes	1	9
2634	HLA-B*57:01	NTRPPLGNW	Yes	1	9
2635	HLA-A*02:01	ILIRCIICQ	Yes	1	9
2636	HLA-A*02:01	ALGGGATGV	Yes	1	9
2637	HLA-B*42:01	FPRIWLHGL	Yes	1	9
2638	HLA-A*02:01	NLNESLIDL	Yes	1	9
2639	HLA-A*01:01	ATDSLNNEY	Yes	1	9
2640	HLA-A*02:01	KLVMSQANV	Yes	1	9
2641	HLA-A*26:01	DEVLIEVNPPFGDSY	Yes	1	15
2642	HLA-B*07:02	NPWMEDKTPV	Yes	1	10
2643	HLA-A*11:01	AVDLSHFLK	Yes	1	9
2644	HLA-A*02:01	SLWSSSPVATT	Yes	1	11
2645	HLA-B*35:01	EMCEDTVTY	Yes	1	9
2646	HLA-A*02:06	VLHDDLLEA	Yes	1	9
2647	HLA-A*02:01	TYLPTNASL	Yes	1	9
2648	HLA-A*02:01	QLSLLMWIT	Yes	1	9
2649	HLA-A*11:01	ASCMGLIYNR	Yes	1	10
2650	HLA-A*02:01	KLFSLIQGA	Yes	1	9
2651	HLA-A*02:01	KIDYYIPYV	Yes	1	9
2652	HLA-A*02:01	YQGSYGFRL	Yes	1	9
2653	HLA-A*02:01	CMLGDPVPT	Yes	1	9
2654	HLA-A*02:01	LLDVPTAAV	Yes	1	9
2655	HLA-A*02:01	CLNEYHLFL	Yes	1	9
2656	HLA-B*07:02	APVPPPEPL	Yes	1	9
2657	HLA-A*24:02	DYTGQGFDQL	Yes	1	10
2658	HLA-A*02:01	YLCDKVIPG	Yes	1	9
2659	HLA-B*35:02	FVFPTKDVAL	Yes	1	10
2660	HLA-B*07:02	IPLMRKAYL	Yes	1	9
2661	HLA-B*35:01	MPEATVYGL	Yes	1	9
2662	HLA-B*27:05	LRRYLENGK	Yes	1	9
2663	HLA-A*30:02	CNLTSTWVMY	Yes	1	10
2664	HLA-A*03:01	LTYRHKVVK	Yes	1	9
2665	HLA-A*02:01	CLALIAWRV	Yes	1	9
2666	HLA-A*02:01	QLMWALGENMA	Yes	1	11
2667	HLA-A*02:01	CRVLCCYVLEETSVM	Yes	1	15
2668	HLA-A*02:01	GTLGIVCPI	Yes	1	9
2669	HLA-B*53:01	IPHDLMELI	Yes	1	9
2670	HLA-A*24:02	HFSKCGFPF	Yes	1	9
2671	HLA-A*02:01	MMAMKYPITA	Yes	1	10
2672	HLA-A*02:01	TMLEDHEFV	Yes	1	9
2673	HLA-B*07:02	PQPRAPIRPIPT	Yes	1	12
2674	HLA-A*02:01	GLFGKGSLVTCAKFQ	Yes	1	15
2675	HLA-A*02:01	FLPSPLFFFL	Yes	1	10
2676	HLA-A*11:01	AQRILPNCIR	Yes	1	10
2677	HLA-B*53:01	LPVIVAPYL	Yes	1	9
2678	HLA-A*02:01	RMLPHAPGV	Yes	1	9
2679	HLA-B*35:01	LPWYSYLYA	Yes	1	9
2680	HLA-B*15:01	QIAMTDTTPF	Yes	1	10
2681	HLA-A*02:01	MMARDTAEA	Yes	1	9
2682	HLA-A*24:02	FFPSIRDLL	Yes	1	9
2683	HLA-A*02:01	SLWSSSPMATT	Yes	1	11
2684	HLA-A*02:01	DLIAQPIRLL	Yes	1	10
2685	HLA-A*24:02	VYVTVDCNL	Yes	1	9
2686	HLA-B*07:02	VPFVVFLVA	Yes	1	9
2687	HLA-A*02:01	VLASIEPELPM	Yes	1	11
2688	HLA-A*02:01	YTYSGLFCV	Yes	1	9
2689	HLA-B*18:01	NEFPAIDLF	Yes	1	9
2690	HLA-B*44:02	GEEDGAGGHSL	Yes	1	11
2691	HLA-A*02:01	FIFSILVLA	Yes	1	9
2692	HLA-A*02:01	LLWSYAMGV	Yes	1	9
2693	HLA-A*24:02	TYLPTNASL	Yes	1	9
2694	HLA-B*27:05	SRDSRGKPGY	Yes	1	10
2695	HLA-A*02:01	KRREFLKAFGLVDSN	Yes	1	15
2696	HLA-B*35:01	IPSINVHHY	Yes	1	9
2697	HLA-A*02:01	WLLPLWAALPL	Yes	1	11
2698	HLA-B*07:02	TPTWNRKELL	Yes	1	10
2699	HLA-A*02:01	MMCPFLFLM	Yes	1	9
2700	HLA-A*11:01	SIQKNTIFK	Yes	1	9
2701	HLA-B*44:02	LEKQLIEL	Yes	1	8
2702	HLA-A*02:04	FLLTRILTI	Yes	1	9
2703	HLA-A*29:02	FLSMLNLTKY	Yes	1	10
2704	HLA-A*02:01	VLHDDLLEA	Yes	1	9
2705	HLA-B*08:01	LEKRHVLGRL	Yes	1	10
2706	HLA-A*02:01	MLVCGDDLV	Yes	1	9
2707	HLA-B*35:01	RPGCDAPAY	Yes	1	9
2708	HLA-A*01:01	FVEALFQEY	Yes	1	9
2709	HLA-A*02:03	VLLPVLFGV	Yes	1	9
2710	HLA-A*24:02	QYNKPLCDL	Yes	1	9
2711	HLA-A*02:01	PLHCWVVLL	Yes	1	9
2712	HLA-A*02:01	LMHAPAFET	Yes	1	9
2713	HLA-B*51:01	EKFFPQSGVLIFGKQ	Yes	1	15
2714	HLA-A*68:01	STLPETTVVRR	Yes	1	11
2715	HLA-B*07:02	RPTPRGTVM	Yes	1	9
2716	HLA-B*07:02	RPRPPARSL	Yes	1	9
2717	HLA-A*02:01	SLLSLPVWVLM	Yes	1	11
2718	HLA-A*02:01	YIACRTSIV	Yes	1	9
2719	HLA-A*02:01	AISANIADI	Yes	1	9
2720	HLA-A*02:01	CIPPDSLLFPA	Yes	1	11
2721	HLA-B*35:01	MMMLPATLAF	Yes	1	10
2722	HLA-B*40:02	QEIRTFSFQL	Yes	1	10
2723	HLA-B*07:02	TPSVSSSISSL	Yes	1	11
2724	HLA-B*08:01	QTRQKFHL	Yes	1	8
2725	HLA-B*08:01	MQRKHGGML	Yes	1	9
2726	HLA-A*02:01	GTMDCTHPL	Yes	1	9
2727	HLA-A*02:01	SRNSTHEMY	Yes	1	9
2728	HLA-B*35:01	SPCHNSLIL	Yes	1	9
2729	HLA-A*11:01	CALPFTSAR	Yes	1	9
2730	HLA-A*33:01	DLGLSQWAR	Yes	1	9
2731	HLA-A*02:01	AMAGASTSA	Yes	1	9
2732	HLA-B*08:01	QVMLRWGVL	Yes	1	9
2733	HLA-B*44:02	EEKRGSLYVW	Yes	1	10
2734	HLA-A*24:02	KFPPALPIW	Yes	1	9
2735	HLA-B*27:02	KGGRKPARLIVFPDL	Yes	1	15
2736	HLA-A*30:01	RQYDPVAAL	Yes	1	9
2737	HLA-B*07:02	MAMMARDTA	Yes	1	9
2738	HLA-A*02:01	NMEDNLINSAGLLTL	Yes	1	15
2739	HLA-A*02:01	GLLTVCYVL	Yes	1	9
2740	HLA-B*15:01	FQRQGQTAL	Yes	1	9
2741	HLA-A*02:01	ALNIALIAV	Yes	1	9
2742	HLA-B*07:02	DPYQVPFVQAF	Yes	1	11
2743	HLA-A*02:01	SSADVEFCL	Yes	1	9
2744	HLA-B*27:05	SQLSAPSLK	Yes	1	9
2745	HLA-A*01:01	TNDQSFNDY	Yes	1	9
2746	HLA-B*58:01	GAAFSGVSW	Yes	1	9
2747	HLA-A*11:01	KSFKDILPK	Yes	1	9
2748	HLA-A*02:01	KLEDENPWL	Yes	1	9
2749	HLA-B*35:01	LPDTAAVSL	Yes	1	9
2750	HLA-A*02:01	VLSEWLPVT	Yes	1	9
2751	HLA-B*51:01	YAQKIFKI	Yes	1	8
2752	HLA-B*08:01	HIRGRAYSL	Yes	1	9
2753	HLA-A*02:01	STNDDEVLIEVNPPF	Yes	1	15
2754	HLA-B*50:01	IESRTLAIA	Yes	1	9
2755	HLA-A*02:01	KLVGKTVKV	Yes	1	9
2756	HLA-A*02:01	YLAYRNQSL	Yes	1	9
2757	HLA-B*07:02	APNPNRFVI	Yes	1	9
2758	HLA-B*40:01	VEESIKEL	Yes	1	8
2759	HLA-A*02:01	GLLGNVSTV	Yes	1	9
2760	HLA-A*02:01	LLAVLTAAPL	Yes	1	10
2761	HLA-B*38:01	NHDSPDAEL	Yes	1	9
2762	HLA-A*02:01	KLWEWLGYL	Yes	1	9
2763	HLA-A*02:01	FLNWQNLLNV	Yes	1	10
2764	HLA-B*54:01	LPQFATAAT	Yes	1	9
2765	HLA-A*02:01	KDLVLLATI	Yes	1	9
2766	HLA-B*35:08	CPSQEPMSIYVY	Yes	1	12
2767	HLA-B*35:01	IPEPDRQRTP	Yes	1	10
2768	HLA-B*35:01	MPGTFQTTTG	Yes	1	10
2769	HLA-A*03:01	TVRSHCVSKI	Yes	1	10
2770	HLA-A*02:01	FLGDDPSPA	Yes	1	9
2771	HLA-B*52:01	IHASGKQMWQARLTV	Yes	1	15
2772	HLA-A*02:01	GLCPHCINV	Yes	1	9
2773	HLA-A*02:01	YMDNNLFYV	Yes	1	9
2774	HLA-B*14:02	RRWRRLTVC	Yes	1	9
2775	HLA-B*07:02	GGVLWDTPSPKEYKK	Yes	1	15
2776	HLA-B*07:02	LPRPDTRHL	Yes	1	9
2777	HLA-A*02:01	WQAGILARNLVPMVA	Yes	1	15
2778	HLA-B*42:01	APAWSMTRNL	Yes	1	10
2779	HLA-A*02:01	MMSEGGPPGA	Yes	1	10
2780	HLA-B*39:01	HRKGLWAIL	Yes	1	9
2781	HLA-A*01:01	IVDSLTEMY	Yes	1	9
2782	HLA-A*02:01	ELFQDLSQL	Yes	1	9
2783	HLA-A*02:01	FIQVYEVERA	Yes	1	10
2784	HLA-A*02:01	KNKEKALII	Yes	1	9
2785	HLA-A*02:01	RCHELTVSL	Yes	1	9
2786	HLA-B*40:01	LEFEALGFL	Yes	1	9
2787	HLA-B*35:01	GNASRCWVAM	Yes	1	10
2788	HLA-B*08:01	IMKIGIGVLL	Yes	1	10
2789	HLA-A*68:01	FTASVSTVV	Yes	1	9
2790	HLA-A*02:01	MILIEGIFFV	Yes	1	10
2791	HLA-B*58:01	RAIEAQQHL	Yes	1	9
2792	HLA-A*02:01	MLIGIPVYV	Yes	1	9
2793	HLA-A*29:01	MALTLSPY	Yes	1	8
2794	HLA-A*02:01	RNLVPMVATVQ	Yes	1	11
2795	HLA-A*02:01	ILAAFLHWL	Yes	1	9
2796	HLA-A*02:01	VLFTFVLLL	Yes	1	9
2797	HLA-B*53:01	LRVLNLVENW	Yes	1	10
2798	HLA-A*02:01	FISDKIKFL	Yes	1	9
2799	HLA-B*07:02	LPFDKATIM	Yes	1	9
2800	HLA-B*08:01	WLVHRQWFL	Yes	1	9
2801	HLA-B*27:02	RQDHRRRKAL	Yes	1	10
2802	HLA-B*35:01	KPKDELDY	Yes	1	8
2803	HLA-A*02:01	KSLYNTIAVL	Yes	1	10
2804	HLA-A*02:01	NLVPQVATV	Yes	1	9
2805	HLA-A*01:01	SQSDTVFDY	Yes	1	9
2806	HLA-A*02:01	YQLWTALVSL	Yes	1	10
2807	HLA-A*02:01	SLVSWLSQGPS	Yes	1	11
2808	HLA-A*02:01	KLVASGINAV	Yes	1	10
2809	HLA-B*35:01	LPLNVGLPIIGVM	Yes	1	13
2810	HLA-B*08:01	SPKRLATAI	Yes	1	9
2811	HLA-A*02:01	SLFNTVATL	Yes	1	9
2812	HLA-A*02:01	TLLANVTAV	Yes	1	9
2813	HLA-A*03:01	SQDLSFIYRK	Yes	1	10
2814	HLA-A*01:01	EADPTGHSY	Yes	1	9
2815	HLA-B*51:01	CPKDGQPSL	Yes	1	9
2816	HLA-B*45:01	QEIRTFSFQL	Yes	1	10
2817	HLA-A*02:01	LQTHIFAEV	Yes	1	9
2818	HLA-A*11:01	SLSAVSVHIR	Yes	1	10
2819	HLA-A*02:01	GLIYTYSGL	Yes	1	9
2820	HLA-B*44:02	AVDLSHFLK	Yes	1	9
2821	HLA-A*11:01	QIMYNYPAM	Yes	1	9
2822	HLA-A*02:01	GVSGVINAL	Yes	1	9
2823	HLA-B*57:01	ISARGQELF	Yes	1	9
2824	HLA-A*02:01	LLPAPLVSV	Yes	1	9
2825	HLA-B*27:02	SRTREILTK	Yes	1	9
2826	HLA-B*44:03	KETACLGKSY	Yes	1	10
2827	HLA-A*02:01	ALLVLYSFAL	Yes	1	10
2828	HLA-A*68:01	ISSMLNIMNR	Yes	1	10
2829	HLA-A*02:01	ITQPGPLVPL	Yes	1	10
2830	HLA-A*02:01	KLVATGINAV	Yes	1	10
2831	HLA-A*11:01	GTHPSSSAGLK	Yes	1	11
2832	HLA-B*39:01	HHIWQNLL	Yes	1	8
2833	HLA-A*24:02	VYSGSIPYL	Yes	1	9
2834	HLA-B*35:01	MALSIVSLF	Yes	1	9
2835	HLA-B*35:01	DPCSLKCPY	Yes	1	9
2836	HLA-A*02:01	SLLSPLHCWA	Yes	1	10
2837	HLA-B*07:02	KPRWLDARI	Yes	1	9
2838	HLA-B*53:01	HPVGEADYF	Yes	1	9
2839	HLA-B*35:01	YKVASEGFQY	Yes	1	10
2840	HLA-A*26:01	HTTKGAALM	Yes	1	9
2841	HLA-A*02:01	ILAKFLHTL	Yes	1	9
2842	HLA-A*02:07	WLSLLVPFV	Yes	1	9
2843	HLA-B*35:01	MPFATPMEA	Yes	1	9
2844	HLA-A*02:01	YLPKVLYNNV	Yes	1	10
2845	HLA-A*02:01	SMWALVISV	Yes	1	9
2846	HLA-B*15:01	LMMMLPATL	Yes	1	9
2847	HLA-B*57:01	KVRKDIPQW	Yes	1	9
2848	HLA-A*02:01	WLEDGQVMDV	Yes	1	10
2849	HLA-A*02:01	MSYSWTGALVTP	Yes	1	12
2850	HLA-A*03:01	KLKIISNDYK	Yes	1	10
2851	HLA-B*35:01	MGSLEVMPM	Yes	1	9
2852	HLA-A*24:02	TYFSLNNKF	Yes	1	9
2853	HLA-B*58:01	MTTEDMLEVW	Yes	1	10
2854	HLA-A*11:01	YVSAIAQTEK	Yes	1	10
2855	HLA-B*35:01	YAQMWQLMYF	Yes	1	10
2856	HLA-A*11:01	LVIKHCDLNK	Yes	1	10
2857	HLA-B*07:02	TVADVRHCL	Yes	1	9
2858	HLA-B*07:02	KARDHLAVL	Yes	1	9
2859	HLA-B*08:01	SLLFKTASG	Yes	1	9
2860	HLA-A*02:01	HVDIRTLED	Yes	1	9
2861	HLA-A*02:01	ALADLPVTV	Yes	1	9
2862	HLA-C*01:02	RCPEMISVL	Yes	1	9
2863	HLA-A*02:01	LLWVLLLWV	Yes	1	9
2864	HLA-A*03:01	GTSGSPIINK	Yes	1	10
2865	HLA-B*58:01	IALYLQQNW	Yes	1	9
2866	HLA-A*11:01	RVLSFIKGTK	Yes	1	10
2867	HLA-A*24:02	PYLFWLAAI	Yes	1	9
2868	HLA-B*35:01	LPFDKTTIM	Yes	1	9
2869	HLA-A*02:01	ALYDVVSKL	Yes	1	9
2870	HLA-B*35:01	HSNIEEVAL	Yes	1	9
2871	HLA-B*51:01	LPVWLAYKV	Yes	1	9
2872	HLA-A*02:01	VLLCVCLLI	Yes	1	9
2873	HLA-B*35:01	LPFERATVL	Yes	1	9
2874	HLA-A*24:02	LMGTLGIVCPI	Yes	1	11
2875	HLA-A*02:01	TPEMGDPDEHLRGFS	Yes	1	15
2876	HLA-A*02:01	LLFLKVPA	Yes	1	8
2877	HLA-A*02:01	ILHTNMPNV	Yes	1	9
2878	HLA-A*02:01	HLASEKVYAI	Yes	1	10
2879	HLA-A*02:01	LCGSHLVEAL	Yes	1	10
2880	HLA-A*02:01	EVIAPAVQTNW	Yes	1	11
2881	HLA-A*02:01	RTVSLPVGA	Yes	1	9
2882	HLA-B*08:01	FLKEKKGL	Yes	1	8
2883	HLA-A*11:01	LTILDDNLYK	Yes	1	10
2884	HLA-A*02:01	LLWNGPMAV	Yes	1	9
2885	HLA-A*02:01	FLPVDFFPSI	Yes	1	10
2886	HLA-A*02:01	KLLQIQLCAKV	Yes	1	11
2887	HLA-B*07:02	HAVPVHIWDRL	Yes	1	11
2888	HLA-A*02:01	RLLEDSKGV	Yes	1	9
2889	HLA-A*02:01	SMPQGTFPV	Yes	1	9
2890	HLA-B*07:02	RVIDPRRCL	Yes	1	9
2891	HLA-A*11:01	RLFFKCIYRR	Yes	1	10
2892	HLA-A*02:01	GVPVDPSRV	Yes	1	9
2893	HLA-A*02:01	SLVEELKKV	Yes	1	9
2894	HLA-A*02:01	FLPRNIGNA	Yes	1	9
2895	HLA-A*03:01	GQQSMPNRPNYIAFR	Yes	1	15
2896	HLA-A*02:01	LIASNVAGV	Yes	1	9
2897	HLA-B*08:01	AAGRKSLTL	Yes	1	9
2898	HLA-A*02:01	LLDPRVRGL	Yes	1	9
2899	HLA-A*02:01	NDFCCVATV	Yes	1	9
2900	HLA-A*02:01	DNFCVKVLAPYMPDV	Yes	1	15
2901	HLA-A*02:01	LPPPPPLLDL	Yes	1	10
2902	HLA-A*02:01	CINSTATEV	Yes	1	9
2903	HLA-B*07:02	IPVMRKAYL	Yes	1	9
2904	HLA-B*58:01	IGLTSRATW	Yes	1	9
2905	HLA-C*06:02	SRASRALRL	Yes	1	9
2906	HLA-A*02:01	ALWCSAPSL	Yes	1	9
2907	HLA-A*02:01	GLPGQEGLVEI	Yes	1	11
2908	HLA-B*07:02	GPRLGVRTT	Yes	1	9
2909	HLA-B*35:01	FTNMEVQLIR	Yes	1	10
2910	HLA-A*02:01	LLNATDIAV	Yes	1	9
2911	HLA-A*02:01	TLQDVSLEV	Yes	1	9
2912	HLA-A*24:03	PYLFWLAAI	Yes	1	9
2913	HLA-A*02:01	DMWEHAFYL	Yes	1	9
2914	HLA-B*35:01	MASSVLLWM	Yes	1	9
2915	HLA-A*02:01	ILFFQFCPL	Yes	1	9
2916	HLA-A*02:01	SLMSGVEPL	Yes	1	9
2917	HLA-A*02:01	LEQLGQLININLLSS	Yes	1	15
2918	HLA-B*35:01	KPNRNGGGY	Yes	1	9
2919	HLA-A*02:01	ALQTGITLV	Yes	1	9
2920	HLA-B*39:01	SRVHGNGTL	Yes	1	9
2921	HLA-A*31:01	RLPSFPTQR	Yes	1	9
2922	HLA-A*02:01	LLSDEDVELM	Yes	1	10
2923	HLA-A*02:01	FMGDIHQPL	Yes	1	9
2924	HLA-B*35:01	PFDKPTIMAAF	Yes	1	11
2925	HLA-A*02:01	FLVDAIVRVA	Yes	1	10
2926	HLA-A*02:01	LLIGATIQV	Yes	1	9
2927	HLA-B*15:01	LLDFVRFMG	Yes	1	9
2928	HLA-B*08:01	CQTYKWETF	Yes	1	9
2929	HLA-A*02:01	VLLPVLFGV	Yes	1	9
2930	HLA-B*57:01	GTSGSPIVNR	Yes	1	10
2931	HLA-B*27:05	VRMILLTHF	Yes	1	9
2932	HLA-B*53:01	VMGITAEWLW	Yes	1	10
2933	HLA-A*24:02	SYAAAQRKL	Yes	1	9
2934	HLA-A*02:01	RLQGISPKI	Yes	1	9
2935	HLA-A*02:01	VLAPYMPDV	Yes	1	9
2936	HLA-A*02:06	FMIVSISLV	Yes	1	9
2937	HLA-A*11:01	AQTGGDAAVK	Yes	1	10
2938	HLA-A*02:01	FANHKFTLV	Yes	1	9
2939	HLA-A*02:01	ALRERRMKV	Yes	1	9
2940	HLA-A*02:01	QLPPTAPPL	Yes	1	9
2941	HLA-A*11:01	VTSSGAIYK	Yes	1	9
2942	HLA-A*11:01	YSFFLCIPK	Yes	1	9
2943	HLA-A*02:01	TLTAAVLLLV	Yes	1	10
2944	HLA-B*07:02	SPAIFQCSM	Yes	1	9
2945	HLA-B*15:03	GHKAIGTVL	Yes	1	9
2946	HLA-A*25:01	EVTSSGRTSI	Yes	1	10
2947	HLA-A*26:02	YLLPRRGPRL	Yes	1	10
2948	HLA-A*24:02	FLIHSADWLTTHALF	Yes	1	15
2949	HLA-A*02:01	QELAIQFAAQAVDRN	Yes	1	15
2950	HLA-A*02:01	ILKSLGFKV	Yes	1	9
2951	HLA-A*02:01	GIEGFVFTL	Yes	1	9
2952	HLA-A*02:01	PLHCWAVLL	Yes	1	9
2953	HLA-B*51:01	IPFYGKAIPL	Yes	1	10
2954	HLA-A*11:01	AVARLVAISK	Yes	1	10
2955	HLA-A*02:01	CINGVCWTV	Yes	1	9
2956	HLA-B*35:01	MPVTHSSAA	Yes	1	9
2957	HLA-A*24:02	AFYGVWPLL	Yes	1	9
2958	HLA-B*40:01	TEVTNPAVL	Yes	1	9
2959	HLA-B*52:01	LQPPCPNLV	Yes	1	9
2960	HLA-A*02:01	AQAEHSITRV	Yes	1	10
2961	HLA-A*02:01	FQQLFLNTL	Yes	1	9
2962	HLA-A*24:02	HWMDATFNL	Yes	1	9
2963	HLA-A*24:02	LNSKNTSMSFSCIAI	Yes	1	15
2964	HLA-B*53:01	APIMDEEREI	Yes	1	10
2965	HLA-A*02:01	AMASTEGNV	Yes	1	9
2966	HLA-B*35:01	STDATSILGI	Yes	1	10
2967	HLA-A*11:01	TLTHPVTK	Yes	1	8
2968	HLA-A*02:01	LILATMLVA	Yes	1	9
2969	HLA-A*02:01	SLYNTIATLY	Yes	1	10
2970	HLA-A*02:01	GLLQFIVFL	Yes	1	9
2971	HLA-B*40:01	KELYPLTSL	Yes	1	9
2972	HLA-A*11:01	AFEFINSLLK	Yes	1	10
2973	HLA-A*11:01	FTNEEMCLK	Yes	1	9
2974	HLA-A*01:01	WMMWYWGPSLY	Yes	1	11
2975	HLA-B*08:01	ILCVPNAVIL	Yes	1	10
2976	HLA-A*02:01	LFEEYTNI	Yes	1	8
2977	HLA-A*02:01	VCLHHLPFWI	Yes	1	10
2978	HLA-A*01:01	YSHGTGTGY	Yes	1	9
2979	HLA-A*02:01	MMPIKSIVTL	Yes	1	10
2980	HLA-B*08:01	RRRLRTLVL	Yes	1	9
2981	HLA-A*68:01	RVIDPRRCLK	Yes	1	10
2982	HLA-B*57:01	ASSMVNGVVR	Yes	1	10
2983	HLA-A*68:01	AASAAIANR	Yes	1	9
2984	HLA-A*31:01	RLRDLLLIVTR	Yes	1	11
2985	HLA-B*57:01	CEALTLATGPISTLW	Yes	1	15
2986	HLA-A*02:01	VTLLCLIPTV	Yes	1	10
2987	HLA-A*02:01	ALGDLFQSI	Yes	1	9
2988	HLA-A*11:01	AMLTAFFLR	Yes	1	9
2989	HLA-A*02:01	FLLSLFSLWL	Yes	1	10
2990	HLA-B*40:01	GEEVQVIAV	Yes	1	9
2991	HLA-B*15:01	RSNAAIGAVF	Yes	1	10
2992	HLA-A*02:01	FTSAVLLLV	Yes	1	9
2993	HLA-B*42:01	RPHERNGFTVLCPKN	Yes	1	15
2994	HLA-A*24:02	EKYTDYLTVMDRYSV	Yes	1	15
2995	HLA-B*58:01	RFFTLGSITAQPVKI	Yes	1	15
2996	HLA-B*53:01	RPREATIIY	Yes	1	9
2997	HLA-A*02:01	YILDLQPEN	Yes	1	9
2998	HLA-A*11:01	GTFEFTSFFY	Yes	1	10
2999	HLA-A*02:01	RQVGDFHQV	Yes	1	9
3000	HLA-A*03:01	WLIRETQPITK	Yes	1	11
3001	HLA-B*07:02	SPRLCTREEF	Yes	1	10
3002	HLA-A*02:01	RLEIPAIEL	Yes	1	9
3003	HLA-A*68:01	KTGGPIYKR	Yes	1	9
3004	HLA-B*07:02	RAAAPAWSRRTLLPE	Yes	1	15
3005	HLA-A*02:01	DIDEILEKV	Yes	1	9
3006	HLA-A*02:01	GLLDRLYDL	Yes	1	9
3007	HLA-B*07:02	SASVQRADTSL	Yes	1	11
3008	HLA-B*07:02	VPSSSSTPL	Yes	1	9
3009	HLA-A*02:01	YVLDHLIVV	Yes	1	9
3010	HLA-B*58:01	KAVHADMGYW	Yes	1	10
3011	HLA-B*15:01	LSRNSTHEM	Yes	1	9
3012	HLA-A*02:01	LDEEDTSIYLSPPPV	Yes	1	15
3013	HLA-B*44:03	KEFEDDIINW	Yes	1	10
3014	HLA-B*57:01	FAWYLKGKW	Yes	1	9
3015	HLA-B*15:01	RQYDPVAAL	Yes	1	9
3016	HLA-B*35:01	LPEEQDQNY	Yes	1	9
3017	HLA-A*02:01	VLASIEAEL	Yes	1	9
3018	HLA-A*02:03	FLLTRILTI	Yes	1	9
3019	HLA-A*23:01	YISWCLWWL	Yes	1	9
3020	HLA-A*23:01	PYLFWLAAIA	Yes	1	10
3021	HLA-B*35:01	VPLTEDAEL	Yes	1	9
3022	HLA-A*03:01	LGFGAYMSK	Yes	1	9
3023	HLA-A*02:01	YILEETSVMM	Yes	1	10
3024	HLA-A*02:01	DLMRRGDLPV	Yes	1	10
3025	HLA-A*02:01	KLLRYYTEI	Yes	1	9
3026	HLA-B*07:02	GPLVAGGLL	Yes	1	9
3027	HLA-A*02:01	FTWEGLYNV	Yes	1	9
3028	HLA-B*07:02	IPLKYIVLM	Yes	1	9
3029	HLA-A*02:01	VCLRLLSKI	Yes	1	9
3030	HLA-B*18:01	SDEEEAIVAYTL	Yes	1	12
3031	HLA-B*53:01	IPKLRQGSY	Yes	1	9
3032	HLA-B*07:02	RPRLCTREEF	Yes	1	10
3033	HLA-A*02:01	ILVLASTITI	Yes	1	10
3034	HLA-A*02:01	KIADPICTFI	Yes	1	10
3035	HLA-B*40:01	VEDERFWDL	Yes	1	9
3036	HLA-A*02:01	KSLYNTIAVLY	Yes	1	11
3037	HLA-A*02:01	YVLEETSVML	Yes	1	10
3038	HLA-A*02:01	NLVPMVAT	Yes	1	8
3039	HLA-A*24:02	ITPMLRHTI	Yes	1	9
3040	HLA-B*07:02	TPNSPRAEA	Yes	1	9
3041	HLA-C*14:02	SYMIMEIEL	Yes	1	9
3042	HLA-A*02:01	FLLGVGSAI	Yes	1	9
3043	HLA-A*02:01	TPPAYRPPNAPIL	Yes	1	13
3044	HLA-A*02:01	QLVKGFERFQ	Yes	1	10
3045	HLA-C*05:01	SACDVSVRVV	Yes	1	10
3046	HLA-A*02:01	LLYGFVNYI	Yes	1	9
3047	HLA-A*02:01	ITAYGLVL	Yes	1	8
3048	HLA-B*35:14	SAAIAGLFG	Yes	1	9
3049	HLA-A*68:02	ETQKCEIFNVKPCL	Yes	1	14
3050	HLA-A*31:01	SVQPTFSVQR	Yes	1	10
3051	HLA-A*02:01	FVIFACNFV	Yes	1	9
3052	HLA-B*15:01	EFGKAKGSRAIWYMW	Yes	1	15
3053	HLA-A*29:02	AVLCLYLLY	Yes	1	9
3054	HLA-B*15:01	FLIPRLPSF	Yes	1	9
3055	HLA-A*02:01	AINGVMWTV	Yes	1	9
3056	HLA-A*02:01	SIILEFFLMV	Yes	1	10
3057	HLA-A*02:01	RLAGSSLNLV	Yes	1	10
3058	HLA-B*39:01	THEANTMAM	Yes	1	9
3059	HLA-B*07:02	QPRAPIRPIT	Yes	1	10
3060	HLA-A*02:01	FMTSSWWGA	Yes	1	9
3061	HLA-B*07:02	YPSNKNYEI	Yes	1	9
3062	HLA-A*02:01	YLDPAQQNL	Yes	1	9
3063	HLA-A*02:01	VVSDFKTWL	Yes	1	9
3064	HLA-A*02:01	LLWFLTGTFV	Yes	1	10
3065	HLA-A*11:01	RMVLASTTAK	Yes	1	10
3066	HLA-B*41:02	TEQRKTFVEL	Yes	1	10
3067	HLA-A*02:01	AIYDHVNEGV	Yes	1	10
3068	HLA-A*25:01	QAISPRTLNAW	Yes	1	11
3069	HLA-A*02:02	FVIFACNFV	Yes	1	9
3070	HLA-A*11:01	FLNSLAIHEK	Yes	1	10
3071	HLA-A*02:01	KLLTDIASV	Yes	1	9
3072	HLA-A*24:02	EYTNIPISL	Yes	1	9
3073	HLA-A*24:02	AYAMRVPEVI	Yes	1	10
3074	HLA-B*27:02	RRKMMYMCY	Yes	1	9
3075	HLA-A*02:01	VDGQPMYGMDAQVEE	Yes	1	15
3076	HLA-A*02:01	LLFGYPRYV	Yes	1	9
3077	HLA-A*68:02	NVTSIHSLL	Yes	1	9
3078	HLA-A*02:02	NMLSTVLGV	Yes	1	9
3079	HLA-A*02:01	ITSYKFESV	Yes	1	9
3080	HLA-B*08:01	MLKRERNRV	Yes	1	9
3081	HLA-A*02:01	ALCQNGYHGT	Yes	1	10
3082	HLA-A*02:01	RLLQTGIHV	Yes	1	9
3083	HLA-A*24:02	PFMPLLPIFF	Yes	1	10
3084	HLA-B*35:01	QPSLILVSQY	Yes	1	10
3085	HLA-A*24:02	TYLALMATF	Yes	1	9
3086	HLA-A*02:01	YFGTLTGGENVPPVL	Yes	1	15
3087	HLA-B*53:01	YPLAIPVTM	Yes	1	9
3088	HLA-B*46:01	VQPPQLTQV	Yes	1	9
3089	HLA-A*02:01	LIEKPVAPSV	Yes	1	10
3090	HLA-B*08:01	DLMCHATF	Yes	1	8
3091	HLA-A*24:02	TYFEKVERL	Yes	1	9
3092	HLA-A*02:01	ALLGGLRPV	Yes	1	9
3093	HLA-A*02:01	FLTKRGGQV	Yes	1	9
3094	HLA-C*03:03	AVYGTDLAWVL	Yes	1	11
3095	HLA-A*11:01	AVAAPAFAEK	Yes	1	10
3096	HLA-A*02:01	VLYQDFDEM	Yes	1	9
3097	HLA-A*24:02	ITYSTYCKF	Yes	1	9
3098	HLA-B*07:02	GPGHKARVL	Yes	1	9
3099	HLA-A*02:01	QLQAETNDLV	Yes	1	10
3100	HLA-B*40:01	HEVDKDISQL	Yes	1	10
3101	HLA-A*02:01	LLGLWGTAAL	Yes	1	10
3102	HLA-B*08:01	NQYLKDGGFAFPTE	Yes	1	14
3103	HLA-A*02:01	NLFLFLFAV	Yes	1	9
3104	HLA-A*02:01	AAWYIKGRL	Yes	1	9
3105	HLA-A*02:01	LLTTLSNRV	Yes	1	9
3106	HLA-A*02:01	SLQPLALEG	Yes	1	9
3107	HLA-B*08:01	IINKRKKTSL	Yes	1	10
3108	HLA-A*02:01	GLFPTQIQV	Yes	1	9
3109	HLA-B*40:01	QKEEAAICGQMDLS	Yes	1	14
3110	HLA-A*02:01	FLAGGIGIRTL	Yes	1	11
3111	HLA-A*02:01	VMATLLPPV	Yes	1	9
3112	HLA-B*35:01	WAYHGSYET	Yes	1	9
3113	HLA-B*35:01	YPSLALAPA	Yes	1	9
3114	HLA-A*02:01	GLDCARLEI	Yes	1	9
3115	HLA-A*02:01	FLFVEALFQE	Yes	1	10
3116	HLA-A*02:01	VLQWLPDNRL	Yes	1	10
3117	HLA-A*02:01	MIMQGGFSV	Yes	1	9
3118	HLA-B*51:01	QPHWIAASI	Yes	1	9
3119	HLA-B*15:01	TLTIGVSSY	Yes	1	9
3120	HLA-B*53:01	ITAAAWYLW	Yes	1	9
3121	HLA-A*68:02	FMIAFISCFA	Yes	1	10
3122	HLA-B*44:02	AEGGVGWRHW	Yes	1	10
3123	HLA-A*02:01	VLTESSVSTA	Yes	1	10
3124	HLA-A*02:01	ALYDVVSTL	Yes	1	9
3125	HLA-A*24:02	VYDFVFADL	Yes	1	9
3126	HLA-A*02:01	KLVCSPAPC	Yes	1	9
3127	HLA-A*02:01	AVNGVLWTV	Yes	1	9
3128	HLA-A*24:02	KYQEFFWDA	Yes	1	9
3129	HLA-B*08:01	LLMLLPTAL	Yes	1	9
3130	HLA-B*07:02	APQPVRIDN	Yes	1	9
3131	HLA-B*07:02	SPSVDKARAEL	Yes	1	11
3132	HLA-A*02:01	TVIKTNMI	Yes	1	8
3133	HLA-A*02:01	YIPSCTVVGM	Yes	1	10
3134	HLA-B*35:01	FPHLFQNPNS	Yes	1	10
3135	HLA-B*08:01	RRRHRQDAL	Yes	1	9
3136	HLA-B*07:02	RPTPKGTVM	Yes	1	9
3137	HLA-A*02:01	LQLPQGTTL	Yes	1	9
3138	HLA-B*51:01	LPSDFFPSV	Yes	1	9
3139	HLA-A*02:01	FLTKRSRQV	Yes	1	9
3140	HLA-A*02:01	MSLDQSVVEL	Yes	1	10
3141	HLA-A*02:01	LARNLVPMVATVQGQ	Yes	1	15
3142	HLA-A*02:01	KLVAYGINAV	Yes	1	10
3143	HLA-A*02:01	AAMASASLV	Yes	1	9
3144	HLA-B*08:01	FEKERFLFL	Yes	1	9
3145	HLA-B*08:01	MLLNRFTMA	Yes	1	9
3146	HLA-B*44:02	LETTMRSPVF	Yes	1	10
3147	HLA-B*35:01	IPITAAAWY	Yes	1	9
3148	HLA-A*02:02	FMIAFISCFA	Yes	1	10
3149	HLA-A*02:01	AAQFNASPV	Yes	1	9
3150	HLA-A*02:03	FQVDCFLWHV	Yes	1	10
3151	HLA-A*11:01	WLSVIWMMWY	Yes	1	10
3152	HLA-A*24:02	VYEAADMIM	Yes	1	9
3153	HLA-B*39:10	GPISGHVL	Yes	1	8
3154	HLA-B*15:02	FPYGTTVTY	Yes	1	9
3155	HLA-B*45:01	AEMKTDAA	Yes	1	8
3156	HLA-A*24:02	QYMAGVAWL	Yes	1	9
3157	HLA-A*02:01	KVLTLFAEV	Yes	1	9
3158	HLA-C*07:02	KVFAQYILGADPLRV	Yes	1	15
3159	HLA-A*02:01	KLYSENLKLA	Yes	1	10
3160	HLA-A*02:01	VVFEDVKGT	Yes	1	9
3161	HLA-A*24:02	KFPLAMPVW	Yes	1	9
3162	HLA-B*40:01	GEDGCWYGM	Yes	1	9
3163	HLA-A*11:01	SQDLSFIYRK	Yes	1	10
3164	HLA-A*03:01	AVYLLDGLR	Yes	1	9
3165	HLA-B*48:01	TKAYHPSFL	Yes	1	9
3166	HLA-A*24:02	MYQKCCTLF	Yes	1	9
3167	HLA-B*40:01	TEMMNDARL	Yes	1	9
3168	HLA-A*02:01	IKPGKISHIMLDVAF	Yes	1	15
3169	HLA-A*02:01	HNNGICWGN	Yes	1	9
3170	HLA-B*55:01	NGLISGSTFSIGGVI	Yes	1	15
3171	HLA-A*02:13	LLAVSSILLL	Yes	1	10
3172	HLA-B*35:01	TAFTIPSI	Yes	1	8
3173	HLA-B*07:02	NPNMIDKTPV	Yes	1	10
3174	HLA-A*02:01	ILPGQDLQYV	Yes	1	10
3175	HLA-A*02:01	VLLLVTHYAI	Yes	1	10
3176	HLA-B*08:01	GEIYKRWII	Yes	1	9
3177	HLA-A*02:01	YILWENNIKL	Yes	1	10
3178	HLA-A*24:02	VYALPLKML	Yes	1	9
3179	HLA-A*02:06	FQGRGVFEL	Yes	1	9
3180	HLA-B*35:01	LPGCSFSIF	Yes	1	9
3181	HLA-A*02:01	SVSHSSSPMTL	Yes	1	11
3182	HLA-A*02:01	QLCAKVPLL	Yes	1	9
3183	HLA-B*15:01	SLLFGYPVY	Yes	1	9
3184	HLA-A*25:01	TARHTPVNSW	Yes	1	10
3185	HLA-A*02:01	WLDEVKQAL	Yes	1	9
3186	HLA-A*02:01	NLYDLFFNTL	Yes	1	10
3187	HLA-B*07:02	RPKSNIVLL	Yes	1	9
3188	HLA-B*53:01	RPKVEGLEY	Yes	1	9
3189	HLA-A*02:01	TMHSLTIQM	Yes	1	9
3190	HLA-A*68:01	HAVGIFQAAV	Yes	1	10
3191	HLA-A*24:02	CFDPQIQAI	Yes	1	9
3192	HLA-A*02:01	NMKEEMARHL	Yes	1	10
3193	HLA-B*07:02	APPAPATPV	Yes	1	9
3194	HLA-A*24:02	LYASPQLEGF	Yes	1	10
3195	HLA-B*15:01	KVIQLSRKTF	Yes	1	10
3196	HLA-A*02:01	KLPDLCTEL	Yes	1	9
3197	HLA-A*24:02	EYVLLLFLL	Yes	1	9
3198	HLA-A*02:01	YLQLVFGIEV	Yes	1	10
3199	HLA-B*44:03	GEGLHKLGY	Yes	1	9
3200	HLA-A*02:01	RGLSRYFKVQLRKRR	Yes	1	15
3201	HLA-B*08:01	TPMLRHSIE	Yes	1	9
3202	HLA-A*11:01	ATYGWNLVK	Yes	1	9
3203	HLA-A*02:01	PSQEPMSIYVY	Yes	1	11
3204	HLA-B*38:01	NQVEGEVQI	Yes	1	9
3205	HLA-A*02:01	RILVGRLRAA	Yes	1	10
3206	HLA-A*02:01	KVEDPFYWV	Yes	1	9
3207	HLA-A*02:01	LLYDGSFAV	Yes	1	9
3208	HLA-A*33:01	YQNKVVKVQR	Yes	1	10
3209	HLA-A*02:01	LRSLFWNEPAI	Yes	1	11
3210	HLA-A*02:01	QLDEQNSVL	Yes	1	9
3211	HLA-B*51:01	RAVPVAVWL	Yes	1	9
3212	HLA-A*02:01	KMFVKGAPDSV	Yes	1	11
3213	HLA-B*37:01	IEELRQHLL	Yes	1	9
3214	HLA-A*02:01	FLAPPPPVRIL	Yes	1	11
3215	HLA-B*58:01	SITAQPVKI	Yes	1	9
3216	HLA-B*15:01	LLMLVTPSM	Yes	1	9
3217	HLA-A*02:01	TLKDIVLDL	Yes	1	9
3218	HLA-B*35:01	MAVGMVSIL	Yes	1	9
3219	HLA-A*02:01	RILGVLVHL	Yes	1	9
3220	HLA-B*27:05	RRKWRRWHL	Yes	1	9
3221	HLA-B*27:05	KRWIIIGLHK	Yes	1	10
3222	HLA-B*40:02	HDIILECV	Yes	1	8
3223	HLA-A*02:01	KKFEVNATV	Yes	1	9
3224	HLA-B*07:02	KCRAKFKQL	Yes	1	9
3225	HLA-B*27:02	KRWIILGLNK	Yes	1	10
3226	HLA-B*08:01	KQIKVRVDMVR	Yes	1	11
3227	HLA-A*11:01	KVYLAWVPAHK	Yes	1	11
3228	HLA-A*02:01	YTAFTIPSV	Yes	1	9
3229	HLA-A*02:01	KIYSENLTL	Yes	1	9
3230	HLA-B*07:02	LPMEVEKNSTL	Yes	1	11
3231	HLA-B*07:02	SPNPTVEAGR	Yes	1	10
3232	HLA-B*52:01	AMASTEGNV	Yes	1	9
3233	HLA-A*11:01	SVQRNLPFER	Yes	1	10
3234	HLA-A*02:02	FLLTRILTI	Yes	1	9
3235	HLA-A*02:01	SLLSPLHCWAV	Yes	1	11
3236	HLA-B*07:02	LPRAWLQRL	Yes	1	9
3237	HLA-A*29:02	QSITRSLIY	Yes	1	9
3238	HLA-B*07:02	SPKRLATAI	Yes	1	9
3239	HLA-B*35:01	IRETVELRQ	Yes	1	9
3240	HLA-B*58:01	KLMGALDTF	Yes	1	9
3241	HLA-A*02:01	NMLSTVLGV	Yes	1	9
3242	HLA-B*35:01	NQWKEPDVY	Yes	1	9
3243	HLA-B*07:02	NPITLTAAL	Yes	1	9
3244	HLA-A*68:01	SFSFGGFTFK	Yes	1	10
3245	HLA-A*31:01	KRYLPAIVREAIKRG	Yes	1	15
3246	HLA-A*02:01	ILIEGIFFV	Yes	1	9
3247	HLA-B*08:01	IVKQRRWKL	Yes	1	9
3248	HLA-B*18:01	DEVYQVTVY	Yes	1	9
3249	HLA-B*27:02	RKDHRRRKAL	Yes	1	10
3250	HLA-A*02:01	SLISGMWLL	Yes	1	9
3251	HLA-B*53:01	YPKTKLTDW	Yes	1	9
3252	HLA-A*02:06	KTDFGFYQV	Yes	1	9
3253	HLA-A*11:01	YVNTNMGLK	Yes	1	9
3254	HLA-A*24:02	SFLFVEALF	Yes	1	9
3255	HLA-B*58:01	LTAAVLLLI	Yes	1	9
3256	HLA-A*33:03	LVSFGVWIR	Yes	1	9
3257	HLA-A*02:01	ACDPHSGHFV	Yes	1	10
3258	HLA-A*02:01	YVSSIFLHL	Yes	1	9
3259	HLA-A*24:02	GWGNGCGLFGKGSLV	Yes	1	15
3260	HLA-A*02:01	RLGGAALPRV	Yes	1	10
3261	HLA-A*29:02	FYRYGFVANF	Yes	1	10
3262	HLA-B*39:01	SMDAAVAAL	Yes	1	9
3263	HLA-B*55:01	RPTELQPTP	Yes	1	9
3264	HLA-A*02:01	KLVTLGINAV	Yes	1	10
3265	HLA-A*02:01	YLSAMSTTDL	Yes	1	10
3266	HLA-B*08:01	GDRVITTSTRTWALP	Yes	1	15
3267	HLA-A*02:01	ALSELPETL	Yes	1	9
3268	HLA-A*02:01	ELAEYLYNI	Yes	1	9
3269	HLA-A*02:01	VLQAGFFLL	Yes	1	9
3270	HLA-A*02:01	LLHRDSFEV	Yes	1	9
3271	HLA-B*27:02	RRFFPYYV	Yes	1	8
3272	HLA-A*03:01	VTCGNGIQVR	Yes	1	10
3273	HLA-A*30:02	SSNIMSESY	Yes	1	9
3274	HLA-B*08:02	FLRGRAYGL	Yes	1	9
3275	HLA-A*68:01	AMLTAFFLR	Yes	1	9
3276	HLA-A*02:01	NLRGFSLKL	Yes	1	9
3277	HLA-B*35:01	QGQLTAY	Yes	1	7
3278	HLA-B*57:01	PLSRLPFGM	Yes	1	9
3279	HLA-A*24:02	HYAPRPCGI	Yes	1	9
3280	HLA-A*02:01	LLAAVAALL	Yes	1	9
3281	HLA-B*57:01	VTLGSDVEEDLTMTR	Yes	1	15
3282	HLA-B*40:01	QEIRTFSFQL	Yes	1	10
3283	HLA-B*44:02	LELRSRYWAI	Yes	1	10
3284	HLA-A*02:01	LFGYPVYV	Yes	1	8
3285	HLA-A*02:01	AVGGAVASV	Yes	1	9
3286	HLA-A*02:01	QLNKKIYQI	Yes	1	9
3287	HLA-B*51:01	MPGTRRVMGI	Yes	1	10
3288	HLA-A*02:01	WLARGLWWI	Yes	1	9
3289	HLA-A*30:01	KFKQLLQHY	Yes	1	9
3290	HLA-A*02:01	GLTVAVAGA	Yes	1	9
3291	HLA-B*40:02	SENDRLRLL	Yes	1	9
3292	HLA-B*08:01	DKKGKVVGL	Yes	1	9
3293	HLA-B*08:01	QPNLRVSTV	Yes	1	9
3294	HLA-A*02:01	LLCLIFLLV	Yes	1	9
3295	HLA-A*02:01	AGILARNLVPMVATV	Yes	1	15
3296	HLA-A*02:01	TLRKPKHKKL	Yes	1	10
3297	HLA-A*02:01	FVDYNFTIV	Yes	1	9
3298	HLA-B*44:02	AENGWGFYF	Yes	1	9
3299	HLA-A*24:02	MYMCYRNIEF	Yes	1	10
3300	HLA-B*08:01	GLKILQLL	Yes	1	8
3301	HLA-A*02:01	RSLYNTIAVLY	Yes	1	11
3302	HLA-A*02:01	YILGADPLRV	Yes	1	10
3303	HLA-B*40:01	IEELRQHLL	Yes	1	9
3304	HLA-A*03:01	KTSERSQPR	Yes	1	9
3305	HLA-B*07:02	APVIKARMM	Yes	1	9
3306	HLA-A*24:02	YLLPRRGPRL	Yes	1	10
3307	HLA-B*52:01	TAFTIPSV	Yes	1	8
3308	HLA-B*35:01	LPFEKSTVM	Yes	1	9
3309	HLA-A*24:02	LIGQEKYTDYLTVMD	Yes	1	15
3310	HLA-A*02:01	LMMMLPATL	Yes	1	9
3311	HLA-A*02:01	YIVGFCLLV	Yes	1	9
3312	HLA-A*02:01	TLGVKQMVV	Yes	1	9
3313	HLA-A*02:01	YLMPYSVYI	Yes	1	9
3314	HLA-A*31:01	SVQRNLPFER	Yes	1	10
3315	HLA-A*02:01	GTEELPGDPDMMRYV	Yes	1	15
3316	HLA-A*02:01	ALWMRLLPLL	Yes	1	10
3317	HLA-C*06:02	KALEEANSKLAA	Yes	1	12
3318	HLA-B*57:01	KAYAQMWSL	Yes	1	9
3319	HLA-A*02:01	FAFGFFPYL	Yes	1	9
3320	HLA-B*57:01	KTWGKNLVV	Yes	1	9
3321	HLA-B*07:02	SMSLADFHGEEFEKL	Yes	1	15
3322	HLA-A*02:01	LLNLPVWVL	Yes	1	9
3323	HLA-A*02:03	FMYSDFHFI	Yes	1	9
3324	HLA-B*07:02	TPSPAPSRPFSVLRA	Yes	1	15
3325	HLA-B*07:02	MPNRPNYIAF	Yes	1	10
3326	HLA-A*02:01	QLLESLAPL	Yes	1	9
3327	HLA-B*44:02	RLRDLLLIVTR	Yes	1	11
3328	HLA-B*07:02	APIPASVSA	Yes	1	9
3329	HLA-A*02:01	FLWSVFWLI	Yes	1	9
3330	HLA-B*35:01	TPEGIIPAL	Yes	1	9
3331	HLA-B*35:01	LPDTIETLM	Yes	1	9
3332	HLA-A*02:01	MIHDLCLAFPA	Yes	1	11
3333	HLA-A*02:01	CINGVCWTA	Yes	1	9
3334	HLA-B*07:02	LPRDTGPEL	Yes	1	9
3335	HLA-B*57:01	NTRPPRGNW	Yes	1	9
3336	HLA-B*44:02	GEISPLPSL	Yes	1	9
3337	HLA-B*08:01	AAHARFVAA	Yes	1	9
3338	HLA-A*02:01	ALRNLRVFL	Yes	1	9
3339	HLA-A*02:01	EVDLYLLMDCSGSIR	Yes	1	15
3340	HLA-B*07:02	TPQDLNTM	Yes	1	8
3341	HLA-B*07:02	TPRVTGGGAMA	Yes	1	11
3342	HLA-A*02:01	LVMAQLLRT	Yes	1	9
3343	HLA-A*68:01	HAVGIFRAAV	Yes	1	10
3344	HLA-A*11:01	KLVKISDITK	Yes	1	10
3345	HLA-A*02:01	HVDGKILFV	Yes	1	9
3346	HLA-B*55:02	KPWDIIPMV	Yes	1	9
3347	HLA-B*07:02	VVRGPTVSL	Yes	1	9
3348	HLA-A*01:01	LIDGISLGL	Yes	1	9
3349	HLA-A*02:01	IMGAVLIWV	Yes	1	9
3350	HLA-A*11:01	MVMELVRMIK	Yes	1	10
3351	HLA-A*02:01	KLTGLGLNAV	Yes	1	10
3352	HLA-A*02:01	KTPRVTGGGAMAGAS	Yes	1	15
3353	HLA-A*02:01	SLFPGKLEV	Yes	1	9
3354	HLA-A*02:01	SLMDPAILTSL	Yes	1	11
3355	HLA-B*27:02	GRAAICGKY	Yes	1	9
3356	HLA-A*03:01	IVIDEILFK	Yes	1	9
3357	HLA-B*07:02	RPRNRYSQL	Yes	1	9
3358	HLA-B*07:02	RPPIFIRLL	Yes	1	9
3359	HLA-B*51:01	VAALFFFDI	Yes	1	9
3360	HLA-A*02:01	TLQPVERVL	Yes	1	9
3361	HLA-B*44:02	AEIEDLIFLA	Yes	1	10
3362	HLA-A*02:01	VMSVGAHTV	Yes	1	9
3363	HLA-B*35:01	VPLVEDPFI	Yes	1	9
3364	HLA-A*11:01	STYGWNLVR	Yes	1	9
3365	HLA-A*02:01	FLQLLLVTL	Yes	1	9
3366	HLA-A*11:01	AVFIHNFKR	Yes	1	9
3367	HLA-B*35:01	VPIMEDSPI	Yes	1	9
3368	HLA-A*23:01	PYLFWLAAI	Yes	1	9
3369	HLA-B*07:02	FPFTGIDRSI	Yes	1	10
3370	HLA-A*01:01	HTDLHPNNTY	Yes	1	10
3371	HLA-A*02:01	TSAVLLLLVV	Yes	1	10
3372	HLA-A*02:01	TLARGFPFV	Yes	1	9
3373	HLA-A*02:01	KSLYNTVATL	Yes	1	10
3374	HLA-A*02:01	KLFEMIKYC	Yes	1	9
3375	HLA-A*02:01	SMHFYGWSL	Yes	1	9
3376	HLA-C*08:01	VVCAHELVC	Yes	1	9
3377	HLA-A*02:01	RQVGDFHYV	Yes	1	9
3378	HLA-A*02:01	FLLRHLSSV	Yes	1	9
3379	HLA-A*02:01	SLMNVHSNG	Yes	1	9
3380	HLA-A*02:03	LLSAWILTA	Yes	1	9
3381	HLA-A*24:02	VYTPSPYVF	Yes	1	9
3382	HLA-A*24:02	RFSWLSLLVPF	Yes	1	11
3383	HLA-B*08:01	QGMHILLPL	Yes	1	9
3384	HLA-B*35:01	FPVSIPITAA	Yes	1	10
3385	HLA-A*02:01	IILVAVPHV	Yes	1	9
3386	HLA-A*29:01	TQGYFPDWQNY	Yes	1	11
3387	HLA-B*15:25	QKRTATKQYNVTQAF	Yes	1	15
3388	HLA-B*07:02	IPYTAAVQV	Yes	1	9
3389	HLA-A*30:02	VSEKYTDMY	Yes	1	9
3390	HLA-A*02:01	ICWGNQLFV	Yes	1	9
3391	HLA-A*11:01	KSYETEYPK	Yes	1	9
3392	HLA-B*08:01	IMAVGMVSIL	Yes	1	10
3393	HLA-A*02:01	LLQMMQICL	Yes	1	9
3394	HLA-B*27:02	VCSMENTRATKMQVI	Yes	1	15
3395	HLA-A*02:01	KISNTTFEV	Yes	1	9
3396	HLA-A*02:01	IILEFFLMV	Yes	1	9
3397	HLA-A*23:01	VWINNSWKF	Yes	1	9
3398	HLA-A*03:01	FLNSLAIHEK	Yes	1	10
3399	HLA-A*03:01	GLYGNGVVTK	Yes	1	10
3400	HLA-B*35:01	GAFLTNVPY	Yes	1	9
3401	HLA-A*03:01	RSFKDLLKK	Yes	1	9
3402	HLA-A*24:02	DFFPSIRDL	Yes	1	9
3403	HLA-A*80:01	YPLHEQYGM	Yes	1	9
3404	HLA-B*18:01	QAEPDRAHY	Yes	1	9
3405	HLA-A*11:01	GPISGHVLK	Yes	1	9
3406	HLA-B*44:03	EERDIPERSW	Yes	1	10
3407	HLA-A*11:01	ANTMAMMAR	Yes	1	9
3408	HLA-A*02:01	SVVTLLCVLPAVVYS	Yes	1	15
3409	HLA-B*08:01	DCKTILKAL	Yes	1	9
3410	HLA-B*35:01	APQPAPENAY	Yes	1	10
3411	HLA-B*07:02	TPMLRHSIEN	Yes	1	10
3412	HLA-A*02:01	CLVFPAPAKA	Yes	1	10
3413	HLA-A*02:01	MMFGFHHSV	Yes	1	9
3414	HLA-A*02:01	KLLWFLTGT	Yes	1	9
3415	HLA-A*02:01	RIPLPNLNEDLTCGN	Yes	1	15
3416	HLA-A*02:01	SLAADLEKL	Yes	1	9
3417	HLA-A*02:01	YMDDVVLGV	Yes	1	9
3418	HLA-B*07:02	TGGGAMAGASTSAGR	Yes	1	15
3419	HLA-A*02:01	KLLSHFYPAV	Yes	1	10
3420	HLA-A*02:01	EAAGIGILTV	Yes	1	10
3421	HLA-A*02:01	LMFDRGMSLL	Yes	1	10
3422	HLA-B*51:01	LPLKMLNI	Yes	1	8
3423	HLA-B*35:08	HPVGEADYFEY	Yes	1	11
3424	HLA-A*02:01	RTLEDLLMGTL	Yes	1	11
3425	HLA-A*24:02	YYMATLKNV	Yes	1	9
3426	HLA-A*02:16	FLLTRILTI	Yes	1	9
3427	HLA-B*44:03	QQVPFCSHHF	Yes	1	10
3428	HLA-B*07:02	KVKRVVASL	Yes	1	9
3429	HLA-B*51:01	TAFTIPSI	Yes	1	8
3430	HLA-B*08:01	HSKKKCDDL	Yes	1	9
3431	HLA-A*02:02	FLLGLLVHV	Yes	1	9
3432	HLA-A*02:09	LLWTLVVLL	Yes	1	9
3433	HLA-A*03:01	STNVRSGMK	Yes	1	9
3434	HLA-B*08:01	KVRCKKIL	Yes	1	8
3435	HLA-A*03:01	RSFTFKEGFK	Yes	1	10
3436	HLA-A*02:01	DLVTNVYDA	Yes	1	9
3437	HLA-A*02:01	SILEGIANV	Yes	1	9
3438	HLA-A*02:06	FQVDCFLWHV	Yes	1	10
3439	HLA-A*02:01	MMQICLHHL	Yes	1	9
3440	HLA-B*27:02	RRIYDLIEL	Yes	1	9
3441	HLA-A*11:01	AVEPGKNPK	Yes	1	9
3442	HLA-A*24:02	SYKVASEGF	Yes	1	9
3443	HLA-A*02:01	HLSYHRLLPL	Yes	1	10
3444	HLA-A*02:01	KLMPNITLL	Yes	1	9
3445	HLA-A*02:01	FLLMDALKL	Yes	1	9
3446	HLA-A*24:02	VFSDMETKL	Yes	1	9
3447	HLA-B*35:01	YSDPLALREF	Yes	1	10
3448	HLA-B*58:01	WVAEIQPQW	Yes	1	9
3449	HLA-A*02:01	LLTTSGVSA	Yes	1	9
3450	HLA-A*02:01	FFDLPLPWL	Yes	1	9
3451	HLA-B*07:02	CPGTYASRL	Yes	1	9
3452	HLA-B*08:01	HSKKKCDELT	Yes	1	10
3453	HLA-B*57:02	ITKKVADLVGF	Yes	1	11
3454	HLA-A*02:01	VLTSESMHV	Yes	1	9
3455	HLA-A*02:04	LLWTLVVLL	Yes	1	9
3456	HLA-A*24:02	AYRRRWRRL	Yes	1	9
3457	HLA-A*02:01	ALLAFTLGV	Yes	1	9
3458	HLA-A*02:01	SLWGIRWYI	Yes	1	9
3459	HLA-A*02:01	MGNGCLRIV	Yes	1	9
3460	HLA-A*02:01	RLNELLAYV	Yes	1	9
3461	HLA-B*27:02	ARAKKDELR	Yes	1	9
3462	HLA-A*02:01	VLISALIIY	Yes	1	9
3463	HLA-A*02:01	YIGEVLASV	Yes	1	9
3464	HLA-A*02:01	ILNNPKASL	Yes	1	9
3465	HLA-B*08:01	FCSHHFHQL	Yes	1	9
3466	HLA-B*35:01	YPSLALAPH	Yes	1	9
3467	HLA-B*58:01	CTTPCSGSW	Yes	1	9
3468	HLA-B*08:01	CPLSKILL	Yes	1	8
3469	HLA-B*27:02	ARVYEIKCR	Yes	1	9
3470	HLA-A*02:01	FLTRVEAQL	Yes	1	9
3471	HLA-B*27:05	FRKAQIQGL	Yes	1	9
3472	HLA-A*11:01	PLAYFFKPR	Yes	1	9
3473	HLA-B*27:02	ERFLAQEQL	Yes	1	9
3474	HLA-A*68:02	YLLEMLWRL	Yes	1	9
3475	HLA-A*02:01	ALNTPKDHI	Yes	1	9
3476	HLA-A*24:02	LFLNTLSFVCPWCAS	Yes	1	15
3477	HLA-A*02:01	GWVESDAAH	Yes	1	9
3478	HLA-A*02:01	LLFSFAQAV	Yes	1	9
3479	HLA-B*35:01	LPETLETLLL	Yes	1	10
3480	HLA-A*02:01	KLMLDIHTV	Yes	1	9
3481	HLA-B*07:02	AKARAKKDELR	Yes	1	11
3482	HLA-C*06:02	SRQGLRRDL	Yes	1	9
3483	HLA-B*07:02	SPSKAFASL	Yes	1	9
3484	HLA-A*02:01	KSLFNTVATLY	Yes	1	11
3485	HLA-A*02:01	KVIQYLAYV	Yes	1	9
3486	HLA-B*07:02	MPVGGQSSF	Yes	1	9
3487	HLA-A*24:02	TYGPVFMCL	Yes	1	9
3488	HLA-B*57:01	KAFSPEVIPMF	Yes	1	11
3489	HLA-A*24:02	LYPEFIASI	Yes	1	9
3490	HLA-A*29:02	SDVGGHHY	Yes	1	8
3491	HLA-B*53:01	MPVGGQSSF	Yes	1	9
3492	HLA-A*02:01	IILKANFSV	Yes	1	9
3493	HLA-A*02:01	KVLIRCYLC	Yes	1	9
3494	HLA-A*02:01	MLPCYSVARIPLPNL	Yes	1	15
3495	HLA-A*02:01	KLGEFYNQMM	Yes	1	10
3496	HLA-A*02:01	GILGFVFTL	Yes	1	9
3497	HLA-A*02:01	LLSAEVQQHL	Yes	1	10
3498	HLA-A*02:01	FLYALALLL	Yes	1	9
3499	HLA-A*02:01	RIFAELEGV	Yes	1	9
3500	HLA-A*02:01	GLLPFHSTL	Yes	1	9
3501	HLA-B*08:01	RREEEEAGVL	Yes	1	10
3502	HLA-B*08:01	SRSTSLSVSL	Yes	1	10
3503	HLA-A*24:02	FQYSDRRWCF	Yes	1	10
3504	HLA-A*02:01	LQDIEITCV	Yes	1	9
3505	HLA-A*11:01	AVNHYFKTR	Yes	1	9
3506	HLA-A*02:01	RVLRQEVEAPL	Yes	1	11
3507	HLA-A*02:01	EAVLLRLDGTTLEVE	Yes	1	15
3508	HLA-A*02:01	KLVALGVNAV	Yes	1	10
3509	HLA-B*07:02	VPSMEDLVNL	Yes	1	10
3510	HLA-A*01:01	SYAQMWTLMY	Yes	1	10
3511	HLA-B*15:01	YAQMWSLMY	Yes	1	9
3512	HLA-A*02:01	LLMDCSGSI	Yes	1	9
3513	HLA-B*07:02	SPCHNSLIL	Yes	1	9
3514	HLA-A*24:02	QWNFAGIEAA	Yes	1	10
3515	HLA-B*27:02	SRYWAIRTR	Yes	1	9
3516	HLA-A*02:01	VLSDGNPPQV	Yes	1	10
3517	HLA-A*01:01	QYDPVAALF	Yes	1	9
3518	HLA-B*07:02	VPYLGKREDQ	Yes	1	10
3519	HLA-B*51:01	FMKDGRSLVV	Yes	1	10
3520	HLA-A*02:01	MMWDRGMGLL	Yes	1	10
3521	HLA-A*02:01	VMASLVWPV	Yes	1	9
3522	HLA-A*02:01	RLNEVAKNL	Yes	1	9
3523	HLA-A*02:01	MWYELSKIN	Yes	1	9
3524	HLA-A*02:01	LMMRTTWAL	Yes	1	9
3525	HLA-A*02:05	FVFPTKDV	Yes	1	8
3526	HLA-A*02:01	RLLGTFTWT	Yes	1	9
3527	HLA-B*35:01	KPGCDAPAY	Yes	1	9
3528	HLA-A*24:02	QYIYMGQPL	Yes	1	9
3529	HLA-A*01:01	YLAGASLIY	Yes	1	9
3530	HLA-A*02:01	YMLTNSELL	Yes	1	9
3531	HLA-A*02:01	MPGEATETV	Yes	1	9
3532	HLA-A*02:01	RLSCPSPRA	Yes	1	9
3533	HLA-B*35:01	FSLHYAWKTM	Yes	1	10
3534	HLA-A*02:01	GLLNKLENI	Yes	1	9
3535	HLA-A*02:01	YLLSLFSTL	Yes	1	9
3536	HLA-A*02:01	CLGHNHKEV	Yes	1	9
3537	HLA-A*02:01	RAIEAQQHL	Yes	1	9
3538	HLA-A*02:03	NMLSTVLGV	Yes	1	9
3539	HLA-B*35:01	LPYIEQGMML	Yes	1	10
3540	HLA-B*07:02	APRIGGRRA	Yes	1	9
3541	HLA-A*02:01	ILAKFLHRL	Yes	1	9
3542	HLA-A*68:01	ETSVMLAKR	Yes	1	9
3543	HLA-A*02:04	YLLEMLWRL	Yes	1	9
3544	HLA-B*07:02	RPQKRPSCI	Yes	1	9
3545	HLA-B*57:01	KTWGKNLVA	Yes	1	9
3546	HLA-B*39:01	IRHENRMVL	Yes	1	9
3547	HLA-A*31:01	YLLPRRGPRL	Yes	1	10
3548	HLA-A*02:01	KSLFNTIAVLY	Yes	1	11
3549	HLA-B*27:02	ARMILMTHF	Yes	1	9
3550	HLA-B*44:03	KEFEDGIINW	Yes	1	10
3551	HLA-A*02:01	MTIIFLILM	Yes	1	9
3552	HLA-B*07:02	FPTNTLTSI	Yes	1	9
3553	HLA-A*26:03	YLLPRRGPRL	Yes	1	10
3554	HLA-A*02:01	LLILCVTQV	Yes	1	9
3555	HLA-A*02:01	YIASFCCNPL	Yes	1	10
3556	HLA-B*42:01	TMYGGISLLSEFCRV	Yes	1	15
3557	HLA-A*02:01	GLLGVVSTV	Yes	1	9
3558	HLA-B*58:01	IGIGVLLTW	Yes	1	9
3559	HLA-A*02:01	LLLNCLWSV	Yes	1	9
3560	HLA-A*24:02	RSRADEINAIFEENE	Yes	1	15
3561	HLA-A*02:01	LLLIWFRPV	Yes	1	9
3562	HLA-B*44:02	AELDRTEEY	Yes	1	9
3563	HLA-A*02:01	LLNGWRWRL	Yes	1	9
3564	HLA-B*35:01	TPMSDWPPY	Yes	1	9
3565	HLA-B*35:01	MLVTPSMTM	Yes	1	9
3566	HLA-A*02:01	EVKEKHEFL	Yes	1	9
3567	HLA-B*07:02	SPRPVSYL	Yes	1	8
3568	HLA-A*02:01	SMNATLVQA	Yes	1	9
3569	HLA-A*24:02	SFLLSHGLI	Yes	1	9
3570	HLA-B*54:01	VPFVVFLVA	Yes	1	9
3571	HLA-A*02:01	LLMWEAVTV	Yes	1	9
3572	HLA-A*02:01	NXVPMVATV	Yes	1	9
3573	HLA-B*44:02	AEMLREEGY	Yes	1	9
3574	HLA-A*02:01	SFTEVECFL	Yes	1	9
3575	HLA-B*44:02	SEGATPQDL	Yes	1	9
3576	HLA-A*02:01	TGSPITYSTY	Yes	1	10
3577	HLA-A*02:01	KTVDLILEL	Yes	1	9
3578	HLA-B*07:02	KPTVDIEL	Yes	1	8
3579	HLA-A*11:01	SFSFGGFTFK	Yes	1	10
3580	HLA-A*02:01	RVLTGWGLN	Yes	1	9
3581	HLA-A*02:01	KMSSAVGFV	Yes	1	9
3582	HLA-A*02:01	SMELMDLLGL	Yes	1	10
3583	HLA-B*07:02	IPASVSAPA	Yes	1	9
3584	HLA-A*02:01	ITLLCLIPTV	Yes	1	10
3585	HLA-A*24:02	LCVQSTHVDI	Yes	1	10
3586	HLA-B*44:03	EECDSELEIKRY	Yes	1	12
3587	HLA-B*15:01	YQLAVTITAI	Yes	1	10
3588	HLA-A*02:01	GLSPTVWLSA	Yes	1	10
3589	HLA-B*07:02	RRRLRTLVL	Yes	1	9
3590	HLA-B*08:01	EGRERILTV	Yes	1	9
3591	HLA-A*02:01	NMPNDPNRNV	Yes	1	10
3592	HLA-B*15:01	YDPVAALFF	Yes	1	9
3593	HLA-B*35:01	TVVQQQTIAS	Yes	1	10
3594	HLA-A*02:01	SMDAAVAAL	Yes	1	9
3595	HLA-B*08:01	FLRGRAYGI	Yes	1	9
3596	HLA-A*02:01	SLRNWIATL	Yes	1	9
3597	HLA-A*02:01	YQNPTTYISV	Yes	1	10
3598	HLA-A*02:01	TLLELVVSV	Yes	1	9
3599	HLA-B*08:01	DASKNKEKALIIIKS	Yes	1	15
3600	HLA-A*02:01	LLFGYPVAV	Yes	1	9
3601	HLA-B*35:01	RPMFAVGLLF	Yes	1	10
3602	HLA-A*02:01	SLYADSPSV	Yes	1	9
3603	HLA-A*02:01	RINAILATA	Yes	1	9
3604	HLA-B*44:02	NETCGWAGW	Yes	1	9
3605	HLA-A*02:01	SVYPYDEFV	Yes	1	9
3606	HLA-A*02:01	AIMDKNIML	Yes	1	9
3607	HLA-A*02:01	CLGLLTMV	Yes	1	8
3608	HLA-B*44:05	EENLLDFVRF	Yes	1	10
3609	HLA-B*08:01	KDELRRKMMYM	Yes	1	11
3610	HLA-B*27:02	GRGKPGIYRF	Yes	1	10
3611	HLA-A*11:01	SSCSSCPLSKI	Yes	1	11
3612	HLA-A*11:01	GTKVVPRGK	Yes	1	9
3613	HLA-A*24:02	EYLLGRFSVL	Yes	1	10
3614	HLA-A*02:01	DLLLGTLNI	Yes	1	9
3615	HLA-B*07:02	SASAFTMPL	Yes	1	9
3616	HLA-B*07:02	IPQCRLTPL	Yes	1	9
3617	HLA-B*27:05	RRIYDLIEL	Yes	1	9
3618	HLA-B*57:01	KSKKIPMGF	Yes	1	9
3619	HLA-B*15:01	KTWAYHGSY	Yes	1	9
3620	HLA-A*02:01	QMAMIKLGAL	Yes	1	10
3621	HLA-A*24:02	ELNNALQNL	Yes	1	9
3622	HLA-A*33:03	AHYNIVTFCC	Yes	1	10
3623	HLA-C*03:04	FVYGGSKTSL	Yes	1	10
3624	HLA-A*02:01	VLLKTALLIV	Yes	1	10
3625	HLA-B*51:01	TPARVTGGVF	Yes	1	10
3626	HLA-A*02:01	GLFGCIITSP	Yes	1	10
3627	HLA-A*02:01	RQWGPDPAAV	Yes	1	10
3628	HLA-A*24:02	LYALALLLL	Yes	1	9
3629	HLA-A*02:06	NQLIYVILTI	Yes	1	10
3630	HLA-A*02:01	GLTEEIDYV	Yes	1	9
3631	HLA-B*07:02	FPSIIYSMSI	Yes	1	10
3632	HLA-A*11:01	VTISYNLEK	Yes	1	9
3633	HLA-A*02:01	YLFDFVISL	Yes	1	9
3634	HLA-A*02:01	NLMWYELSKI	Yes	1	10
3635	HLA-A*02:01	YLEPGAVTA	Yes	1	9
3636	HLA-B*57:01	KGSRAIWYMW	Yes	1	10
3637	HLA-A*02:01	AMAGSIDLL	Yes	1	9
3638	HLA-A*02:01	RMFPNAPYL	Yes	1	9
3639	HLA-A*11:01	SVNNYQASK	Yes	1	9
3640	HLA-A*02:01	SLVSWLSQGP	Yes	1	10
3641	HLA-A*02:01	TPRVTGGGAMAGAST	Yes	1	15
3642	HLA-A*02:01	VLYLYILFL	Yes	1	9
3643	HLA-A*02:01	SLENFRAYV	Yes	1	9
3644	HLA-A*11:01	TFILTVVHK	Yes	1	9
3645	HLA-A*02:01	SLFNTVAVL	Yes	1	9
3646	HLA-A*02:01	YLLDGLRAQ	Yes	1	9
3647	HLA-A*02:06	VVFVVFMGV	Yes	1	9
3648	HLA-A*02:01	VLLEKATIL	Yes	1	9
3649	HLA-B*44:03	KEGVFHTMW	Yes	1	9
3650	HLA-B*08:01	MLINRFTMR	Yes	1	9
3651	HLA-B*07:02	APRQWPMPL	Yes	1	9
3652	HLA-B*08:01	EIYKRWII	Yes	1	8
3653	HLA-A*02:01	SIMAFILGII	Yes	1	10
3654	HLA-B*44:03	DDVSREKSM	Yes	1	9
3655	HLA-B*07:02	HNKEMSNPEISNKEF	Yes	1	15
3656	HLA-A*02:01	YLRNFLAAP	Yes	1	9
3657	HLA-B*08:01	QLAKRFSRG	Yes	1	9
3658	HLA-A*02:01	KLSGLGINAI	Yes	1	10
3659	HLA-A*33:01	RLFFKCIYRR	Yes	1	10
3660	HLA-B*07:02	FPVKPQVPL	Yes	1	9
3661	HLA-B*35:01	MPNGLIAQF	Yes	1	9
3662	HLA-A*02:01	GDCVQGDWCPISGGL	Yes	1	15
3663	HLA-A*24:02	YYSKNLNSF	Yes	1	9
3664	HLA-B*35:01	LPIWARPDY	Yes	1	9
3665	HLA-A*29:01	VFSDGRVAC	Yes	1	9
3666	HLA-B*07:02	LPQFATAAT	Yes	1	9
3667	HLA-A*02:01	YVFTLLVSL	Yes	1	9
3668	HLA-A*02:01	LITGRLQSL	Yes	1	9
3669	HLA-A*11:01	RLIPFAAPPK	Yes	1	10
3670	HLA-C*04:01	QYDPVAALF	Yes	1	9
3671	HLA-A*02:01	RMQFSSFTV	Yes	1	9
3672	HLA-B*27:02	ARKLLLDNL	Yes	1	9
3673	HLA-B*07:02	TPGPGVRFPL	Yes	1	10
3674	HLA-A*74:01	FLVELQEPDK	Yes	1	10
3675	HLA-A*02:01	EDSDNEIHNPAVFTW	Yes	1	15
3676	HLA-A*02:01	ILDAHSLYL	Yes	1	9
3677	HLA-A*02:01	STPPPGATRV	Yes	1	10
3678	HLA-A*01:01	MLDGHLIAFDY	Yes	1	11
3679	HLA-B*15:01	GMGEAAAIF	Yes	1	9
3680	HLA-A*02:01	IMAVGIVSI	Yes	1	9
3681	HLA-B*27:05	RRSGAAGAAMK	Yes	1	11
3682	HLA-A*68:01	RLFFKCIYRR	Yes	1	10
3683	HLA-A*02:01	MLVALLGAM	Yes	1	9
3684	HLA-A*11:01	TLALEVARQK	Yes	1	10
3685	HLA-A*02:01	SLTALSAGV	Yes	1	9
3686	HLA-A*02:01	ALSSSLGNV	Yes	1	9
3687	HLA-A*02:01	FIDNTDSVV	Yes	1	9
3688	HLA-B*44:02	SDVYRPINEH	Yes	1	10
3689	HLA-B*57:01	VTRGAVLTY	Yes	1	9
3690	HLA-A*02:01	FAFRDLCIV	Yes	1	9
3691	HLA-A*23:01	SYSMCTGKF	Yes	1	9
3692	HLA-A*02:01	SRLAGSSLNLV	Yes	1	11
3693	HLA-A*02:01	KMAAFPETL	Yes	1	9
3694	HLA-A*02:01	WLSDCGEAL	Yes	1	9
3695	HLA-B*35:01	LPTYLSSRAK	Yes	1	10
3696	HLA-A*02:01	VLTDFKTWL	Yes	1	9
3697	HLA-A*11:01	SQIIDISLR	Yes	1	9
3698	HLA-B*44:03	QKEGVFHTMW	Yes	1	10
3699	HLA-A*24:02	YYLEKANKI	Yes	1	9
3700	HLA-A*02:01	ALLEDPVGT	Yes	1	9
3701	HLA-A*02:01	KLVSLGVNAV	Yes	1	10
3702	HLA-A*02:01	QLLDEGKEL	Yes	1	9
3703	HLA-B*44:02	AELIEANLLW	Yes	1	10
3704	HLA-A*11:01	PVTIGECPK	Yes	1	9
3705	HLA-A*02:01	FLPVDFFPSV	Yes	1	10
3706	HLA-A*02:01	VLGPISGHV	Yes	1	9
3707	HLA-A*02:01	ALAHGVRAL	Yes	1	9
3708	HLA-A*02:01	GMFANRWII	Yes	1	9
3709	HLA-A*68:01	HNIRGRWTGR	Yes	1	10
3710	HLA-B*53:01	IPYLDGTFY	Yes	1	9
3711	HLA-B*39:06	YRSGIIAVV	Yes	1	9
3712	HLA-B*07:02	TPTWNRKELLVTFKN	Yes	1	15
3713	HLA-B*58:01	KGSRAIWYMW	Yes	1	10
3714	HLA-A*02:01	FVSCCGELTV	Yes	1	10
3715	HLA-A*02:01	FLPETEPPEI	Yes	1	10
3716	HLA-A*02:01	GQTEPIAFV	Yes	1	9
3717	HLA-A*02:01	VLNSLASLL	Yes	1	9
3718	HLA-B*07:02	RPTPKGAVM	Yes	1	9
3719	HLA-B*44:02	AICGKYLFNW	Yes	1	10
3720	HLA-A*24:02	MYTNVDQDL	Yes	1	9
3721	HLA-B*08:01	AVKKRKYI	Yes	1	8
3722	HLA-B*27:05	RRFFPYYV	Yes	1	8
3723	HLA-B*07:02	NPATPASKL	Yes	1	9
3724	HLA-A*02:10	FLPSDFFPSV	Yes	1	10
3725	HLA-A*02:01	YTAAALAAV	Yes	1	9
3726	HLA-B*08:01	LAKRFSRGLL	Yes	1	10
3727	HLA-A*02:01	LVFLAPAKAVV	Yes	1	11
3728	HLA-B*39:01	FVDVGVSAL	Yes	1	9
3729	HLA-A*33:01	FGVWIRTPPAYR	Yes	1	12
3730	HLA-A*02:01	NGVRVLATA	Yes	1	9
3731	HLA-A*02:01	FLPNDFFPSA	Yes	1	10
3732	HLA-A*31:01	RYKNRVASR	Yes	1	9
3733	HLA-A*02:01	FLAPAKAVVYV	Yes	1	11
3734	HLA-B*35:01	LPSDFFPSV	Yes	1	9
3735	HLA-B*27:02	VRMVMMTHF	Yes	1	9
3736	HLA-B*27:02	RVAEQLRAYLEGECV	Yes	1	15
3737	HLA-B*44:03	EEQELLLLY	Yes	1	9
3738	HLA-B*53:01	KTGQQPAKKRLNFGQ	Yes	1	15
3739	HLA-B*08:01	GKKHMIAGVL	Yes	1	10
3740	HLA-A*02:01	HIFYQLANV	Yes	1	9
3741	HLA-A*01:01	LTDYGALTL	Yes	1	9
3742	HLA-B*35:01	MKLVMAFIAF	Yes	1	10
3743	HLA-A*02:01	ILHNGAYSL	Yes	1	9
3744	HLA-B*53:01	FPHLFQNPNS	Yes	1	10
3745	HLA-A*03:01	LVEYGTVVNK	Yes	1	10
3746	HLA-B*44:03	AEWPTFNVGW	Yes	1	10
3747	HLA-A*02:01	LQSRGYSSL	Yes	1	9
3748	HLA-A*02:01	VLLRHSKNV	Yes	1	9
3749	HLA-A*02:01	KLPDDFMGCV	Yes	1	10
3750	HLA-B*07:02	RPVVVVNWI	Yes	1	9
3751	HLA-B*35:01	MPNRPNYIAFRDNFI	Yes	1	15
3752	HLA-A*02:01	GIDPNIRTGN	Yes	1	10
3753	HLA-B*40:06	AELEGVWQPA	Yes	1	10
3754	HLA-A*11:01	SSIIRSLPK	Yes	1	9
3755	HLA-B*15:10	ILKEPVHGVY	Yes	1	10
3756	HLA-A*02:01	NLVPVVATV	Yes	1	9
3757	HLA-A*02:01	TMLGRRPPI	Yes	1	9
3758	HLA-B*35:01	PCEPEPDVAVL	Yes	1	11
3759	HLA-B*07:02	LPSADIVPM	Yes	1	9
3760	HLA-A*01:01	STELNYNHLY	Yes	1	10
3761	HLA-B*35:01	NPEIEDDIF	Yes	1	9
3762	HLA-B*07:02	CPKDGQPSL	Yes	1	9
3763	HLA-A*02:01	NLSALGIFST	Yes	1	10
3764	HLA-A*03:01	TFFKFLADK	Yes	1	9
3765	HLA-A*02:01	AAMAAQLQA	Yes	1	9
3766	HLA-A*02:01	GIAGGLALL	Yes	1	9
3767	HLA-B*07:02	RPRGEVRFL	Yes	1	9
3768	HLA-B*35:01	PGKISHIML	Yes	1	9
3769	HLA-B*45:01	AENAGNDAC	Yes	1	9
3770	HLA-C*06:02	DVNGLRRVL	Yes	1	9
3771	HLA-B*35:01	VPSPSSTPLLY	Yes	1	11
3772	HLA-B*27:05	RRSFEIKKL	Yes	1	9
3773	HLA-B*27:05	KRLAETLAL	Yes	1	9
3774	HLA-B*58:01	RAQAPPPSW	Yes	1	9
3775	HLA-A*02:01	LLQQYCLYL	Yes	1	9
3776	HLA-A*02:01	SLVIVTTFV	Yes	1	9
3777	HLA-B*35:03	VFPTKDVAL	Yes	1	9
3778	HLA-A*02:01	FLIDLAFLI	Yes	1	9
3779	HLA-A*30:02	YSHGTGTGY	Yes	1	9
3780	HLA-A*33:01	FFLMVLLIPE	Yes	1	10
3781	HLA-A*11:01	FVMLEMLNY	Yes	1	9
3782	HLA-A*02:01	VVFLHVTYV	Yes	1	9
3783	HLA-B*58:01	ATGPITTLW	Yes	1	9
3784	HLA-B*07:02	LVALTLTSY	Yes	1	9
3785	HLA-A*02:01	ILIEGVFFA	Yes	1	9
3786	HLA-A*02:01	TAAAWYLWEV	Yes	1	10
3787	HLA-A*24:02	KVKRVVASL	Yes	1	9
3788	HLA-B*07:02	RPSTPRAAV	Yes	1	9
3789	HLA-C*06:02	RIVQRIKDF	Yes	1	9
3790	HLA-A*02:01	GLLLLGLWGT	Yes	1	10
3791	HLA-A*02:01	TMLGRRAPI	Yes	1	9
3792	HLA-A*02:01	YLESFCEDV	Yes	1	9
3793	HLA-A*02:01	FIAGLIAIV	Yes	1	9
3794	HLA-A*02:01	TLTTGEWAV	Yes	1	9
3795	HLA-A*02:01	GILGLVFTL	Yes	1	9
3796	HLA-A*02:01	MLVTLPVYS	Yes	1	9
3797	HLA-A*02:01	MMWDRGLGMM	Yes	1	10
3798	HLA-B*35:01	HPVGEADYF	Yes	1	9
3799	HLA-A*33:01	MPNRPNYIAFRDNFI	Yes	1	15
3800	HLA-A*11:01	ATQIPSYKK	Yes	1	9
3801	HLA-A*02:01	KCIDFYSRI	Yes	1	9
3802	HLA-A*24:02	DYCNVLNKEF	Yes	1	10
3803	HLA-A*11:01	KQRLTNLEK	Yes	1	9
3804	HLA-A*11:01	KCLNIMLGK	Yes	1	9
3805	HLA-B*15:01	WQAQWNQAM	Yes	1	9
3806	HLA-A*01:01	ELDPPFGDSY	Yes	1	10
3807	HLA-A*02:01	ALISKNPV	Yes	1	8
3808	HLA-B*18:01	FEFTYMINF	Yes	1	9
3809	HLA-B*44:05	EEYLQAFTY	Yes	1	9
3810	HLA-A*02:01	TLQDIVLHL	Yes	1	9
3811	HLA-B*39:01	NHCFINHFV	Yes	1	9
3812	HLA-B*27:02	HRKGLWAIL	Yes	1	9
3813	HLA-B*07:02	SPISLRYGSI	Yes	1	10
3814	HLA-A*02:01	ILGKFLHTL	Yes	1	9
3815	HLA-A*02:03	FLLGLLVHV	Yes	1	9
3816	HLA-A*11:01	ATVQGQNLK	Yes	1	9
3817	HLA-A*02:01	LIEDFDIYV	Yes	1	9
3818	HLA-A*02:01	FLLGLLFFV	Yes	1	9
3819	HLA-A*02:01	FLLVLESIL	Yes	1	9
3820	HLA-A*02:01	IQATVMIIV	Yes	1	9
3821	HLA-B*35:01	DPGLRPQNL	Yes	1	9
3822	HLA-A*02:01	VILLSLIAV	Yes	1	9
3823	HLA-B*44:02	NEGCGWMGW	Yes	1	9
3824	HLA-B*07:02	VPNYNLIIM	Yes	1	9
3825	HLA-B*07:02	SPGSGFWSF	Yes	1	9
3826	HLA-A*01:01	CTELKLNDY	Yes	1	9
3827	HLA-B*07:02	TVAWRTATL	Yes	1	9
3828	HLA-A*30:02	AMASTEGNV	Yes	1	9
3829	HLA-A*02:01	AAWGFFPYL	Yes	1	9
3830	HLA-A*02:01	FVSGSGIAIA	Yes	1	10
3831	HLA-A*02:01	FVYPSNFDV	Yes	1	9
3832	HLA-B*44:02	AESRKLLLI	Yes	1	9
3833	HLA-A*02:01	MLMETMFFI	Yes	1	9
3834	HLA-A*02:01	NLLGRFELI	Yes	1	9
3835	HLA-A*11:01	RTLDFHDSNVK	Yes	1	11
3836	HLA-A*01:01	RSCTLPPLRY	Yes	1	10
3837	HLA-B*07:02	VPFMRTDML	Yes	1	9
3838	HLA-A*02:01	PVAGGTSSIYI	Yes	1	11
3839	HLA-A*02:01	ILPDPLKPT	Yes	1	9
3840	HLA-A*02:01	AMVGAVLTA	Yes	1	9
3841	HLA-B*15:01	SAFRCFIVY	Yes	1	9
3842	HLA-A*02:01	SLGIMAIEL	Yes	1	9
3843	HLA-A*02:01	FLPNDFFPSV	Yes	1	10
3844	HLA-A*02:01	RMPEAAPPV	Yes	1	9
3845	HLA-A*11:01	ATSLDVINY	Yes	1	9
3846	HLA-A*31:01	KTSNALCVRGARPFS	Yes	1	15
3847	HLA-A*02:02	FQGRGVFEL	Yes	1	9
3848	HLA-A*01:01	LVSDGGPNLY	Yes	1	10
3849	HLA-B*51:01	DPHGPVQLSYYD	Yes	1	12
3850	HLA-A*24:02	TYLALLAAF	Yes	1	9
3851	HLA-A*02:01	RLWQELSD	Yes	1	8
3852	HLA-A*02:01	FLRGRAYGL	Yes	1	9
3853	HLA-A*02:01	LLLVAHYAI	Yes	1	9
3854	HLA-B*52:01	LQSTNYTCI	Yes	1	9
3855	HLA-A*02:01	LLFGFPVYV	Yes	1	9
3856	HLA-A*02:01	MMWDRGLGAM	Yes	1	10
3857	HLA-A*24:02	SYINRTGTF	Yes	1	9
3858	HLA-A*02:01	VLNPYMPTV	Yes	1	9
3859	HLA-A*02:01	ISLENNMRNVTN	Yes	1	12
3860	HLA-B*07:02	LPEIVREAI	Yes	1	9
3861	HLA-A*11:01	STHSTFFNR	Yes	1	9
3862	HLA-A*02:01	AWLVAAAEI	Yes	1	9
3863	HLA-B*35:01	YGTDPNIRTG	Yes	1	10
3864	HLA-B*07:02	APRAWISSL	Yes	1	9
3865	HLA-A*02:01	FVFLRNFSL	Yes	1	9
3866	HLA-A*02:01	SLNPWPPCL	Yes	1	9
3867	HLA-A*30:02	ENTRATKMQVIGDQY	Yes	1	15
3868	HLA-A*02:01	KIEDLINQL	Yes	1	9
3869	HLA-A*02:01	RLGPVARTRV	Yes	1	10
3870	HLA-A*02:01	HLVEALYLV	Yes	1	9
3871	HLA-A*23:01	AYAQKIFKIL	Yes	1	10
3872	HLA-A*02:01	ILLERLDVGT	Yes	1	10
3873	HLA-A*02:01	SMINGVVKL	Yes	1	9
3874	HLA-C*06:02	QIEGLKEEL	Yes	1	9
3875	HLA-A*02:01	FVLATGDFV	Yes	1	9
3876	HLA-A*30:02	QSDTVFDYY	Yes	1	9
3877	HLA-A*03:01	AMLHWSLIL	Yes	1	9
3878	HLA-A*02:01	CYVLEETSVML	Yes	1	11
3879	HLA-A*02:01	ILALFLAHYI	Yes	1	10
3880	HLA-B*35:08	NPIVVFHGY	Yes	1	9
3881	HLA-B*40:01	REALQTGITL	Yes	1	10
3882	HLA-B*53:01	YAQMWSLMY	Yes	1	9
3883	HLA-B*39:01	WMDSTKATRY	Yes	1	10
3884	HLA-A*02:01	RQYDPVAAL	Yes	1	9
3885	HLA-A*02:01	SPSVDKARAEL	Yes	1	11
3886	HLA-A*02:01	VLPDVFIRC	Yes	1	9
3887	HLA-A*33:01	SVNVHNPTGR	Yes	1	10
3888	HLA-A*02:01	GMGPSLIGL	Yes	1	9
3889	HLA-B*35:01	DANDIYRIF	Yes	1	9
3890	HLA-A*02:01	LMIGTAAAV	Yes	1	9
3891	HLA-A*02:01	ITDQVPFSV	Yes	1	9
3892	HLA-B*08:01	IENSSVNVSL	Yes	1	10
3893	HLA-A*02:01	LLMEGVPKSL	Yes	1	10
3894	HLA-B*35:01	RPRLDSITY	Yes	1	9
3895	HLA-B*15:01	YSKNLNSFF	Yes	1	9
3896	HLA-A*02:01	GINTIPIAL	Yes	1	9
3897	HLA-A*03:01	VPLRPMTYK	Yes	1	9
3898	HLA-A*02:01	GILGFVFTLT	Yes	1	10
3899	HLA-B*18:01	CVETMCNEY	Yes	1	9
3900	HLA-A*26:01	DMCDIYLLY	Yes	1	9
3901	HLA-A*68:02	VVFVVFMGV	Yes	1	9
3902	HLA-A*02:01	NVMPVLDQSV	Yes	1	10
3903	HLA-A*02:01	FIAGNSAYEYV	Yes	1	11
3904	HLA-A*02:01	RLLSDEDVALM	Yes	1	11
3905	HLA-B*07:02	LPVCAFSSA	Yes	1	9
3906	HLA-B*08:01	TAKSRVHPL	Yes	1	9
3907	HLA-A*11:01	VTAACSHAGK	Yes	1	10
3908	HLA-B*07:02	SPTSSRTSSL	Yes	1	10
3909	HLA-A*02:01	FLVPFVVFL	Yes	1	9
3910	HLA-A*02:01	AAAGDKLSL	Yes	1	9
3911	HLA-A*02:01	PVGRLITANPVITES	Yes	1	15
3912	HLA-B*35:01	MYFKYTAAALAAVLP	Yes	1	15
3913	HLA-A*02:01	SVYNTVATL	Yes	1	9
3914	HLA-A*02:01	ALMPLYACI	Yes	1	9
3915	HLA-B*07:02	SPVNKSFEI	Yes	1	9
3916	HLA-A*11:01	VVYDAKFEK	Yes	1	9
3917	HLA-A*02:01	LLDAHIPQL	Yes	1	9
3918	HLA-A*02:01	LQTTIHDII	Yes	1	9
3919	HLA-A*23:01	AVDLSHFLK	Yes	1	9
3920	HLA-A*23:01	VFNVVNSSI	Yes	1	9
3921	HLA-A*68:01	HAMSSTHEA	Yes	1	9
3922	HLA-B*53:01	KPRDDAAAL	Yes	1	9
3923	HLA-A*02:01	HLGNKYLV	Yes	1	8
3924	HLA-A*02:01	QLRAAVMLRL	Yes	1	10
3925	HLA-A*02:01	LVMLLVHYA	Yes	1	9
3926	HLA-A*24:02	ATIGTAMYK	Yes	1	9
3927	HLA-A*02:01	SLLMWITQV	Yes	1	9
3928	HLA-A*02:01	VSIQIANYNHSDEYL	Yes	1	15
3929	HLA-A*11:01	TTYLGPLSCK	Yes	1	10
3930	HLA-A*03:01	GTFEFTSFFY	Yes	1	10
3931	HLA-B*15:01	RQMESEGIFL	Yes	1	10
3932	HLA-A*11:01	TTLDAGFLK	Yes	1	9
3933	HLA-A*02:01	GFLIAYQPLL	Yes	1	10
3934	HLA-A*02:01	YLVDVETIGV	Yes	1	10
3935	HLA-B*35:01	RRWIQLGLQK	Yes	1	10
3936	HLA-A*02:01	ILMWEAVTL	Yes	1	9
3937	HLA-B*44:02	NEGLGWAGW	Yes	1	9
3938	HLA-B*53:01	LPVWLSYKV	Yes	1	9
3939	HLA-A*02:01	SLQDVPLAAL	Yes	1	10
3940	HLA-B*15:01	GQISIQPTFS	Yes	1	10
3941	HLA-A*68:01	KLVGINMSKK	Yes	1	10
3942	HLA-A*02:01	RLLCALTSL	Yes	1	9
3943	HLA-A*24:02	RYLEFEALGF	Yes	1	10
3944	HLA-A*02:01	SMYRVFEVGV	Yes	1	10
3945	HLA-A*30:01	RVRAYTYSK	Yes	1	9
3946	HLA-B*15:01	SQRQKKVTF	Yes	1	9
3947	HLA-A*02:01	IVSPFIPLL	Yes	1	9
3948	HLA-A*11:01	KVLTPPITH	Yes	1	9
3949	HLA-B*15:01	GQHLPTLSF	Yes	1	9
3950	HLA-B*51:01	MSIYVYALPLKMLNI	Yes	1	15
3951	HLA-A*02:01	PTLDKVLEV	Yes	1	9
3952	HLA-B*15:01	MMLKLLTDF	Yes	1	9
3953	HLA-A*02:01	LMIGNYFSGV	Yes	1	10
3954	HLA-A*02:01	AMASASLVT	Yes	1	9
3955	HLA-B*08:01	VCGERGFFYT	Yes	1	10
3956	HLA-B*40:01	GQGGSPTAM	Yes	1	9
3957	HLA-B*53:01	TPEGIIPSM	Yes	1	9
3958	HLA-B*27:05	SSLENFRAYV	Yes	1	10
3959	HLA-A*02:06	GLAAAVVAV	Yes	1	9
3960	HLA-B*58:01	KATREAQKRA	Yes	1	10
3961	HLA-A*02:01	FVNYNFTLV	Yes	1	9
3962	HLA-A*02:01	IANYNFTLV	Yes	1	9
3963	HLA-B*57:01	KKKKNPMGF	Yes	1	9
3964	HLA-A*24:02	RYCCYYCLTL	Yes	1	10
3965	HLA-A*02:01	YLISIFLHLV	Yes	1	10
3966	HLA-B*35:01	LPWTSGATT	Yes	1	9
3967	HLA-A*02:01	YLIIGILTL	Yes	1	9
3968	HLA-A*02:01	QVLDLRLPSGV	Yes	1	11
3969	HLA-A*02:01	YLLPEAEEI	Yes	1	9
3970	HLA-A*02:01	KLGPGEEQV	Yes	1	9
3971	HLA-A*02:01	GVASFFTPGA	Yes	1	10
3972	HLA-A*29:02	YVAGFLALY	Yes	1	9
3973	HLA-B*27:02	RRIFDLIEL	Yes	1	9
3974	HLA-A*02:01	YTCPLCRAPV	Yes	1	10
3975	HLA-A*02:01	FLWEWASA	Yes	1	8
3976	HLA-A*02:01	VVFDITKWLL	Yes	1	10
3977	HLA-A*24:02	RYRFAFLYLL	Yes	1	10
3978	HLA-A*02:01	GLPRYVVCL	Yes	1	9
3979	HLA-A*02:01	DSLTNLRAL	Yes	1	9
3980	HLA-B*27:02	WDRETQICKAKAQ	Yes	1	13
3981	HLA-A*29:01	YFPDWQNYT	Yes	1	9
3982	HLA-B*35:01	YAQMWSLMYF	Yes	1	10
3983	HLA-B*42:01	SPRTLNAWV	Yes	1	9
3984	HLA-A*02:01	KLLLWFNYL	Yes	1	9
3985	HLA-B*08:01	EKEENLVNSL	Yes	1	10
3986	HLA-A*02:01	ILTVILGVL	Yes	1	9
3987	HLA-A*02:01	MTYAAPLFV	Yes	1	9
3988	HLA-A*02:01	SLLQSRGYSSL	Yes	1	11
3989	HLA-A*02:01	RLAVYIDKV	Yes	1	9
3990	HLA-A*02:01	LLSPLHCWA	Yes	1	9
3991	HLA-B*35:01	VPNYNLIIM	Yes	1	9
3992	HLA-B*57:01	LGKSYAQMW	Yes	1	9
3993	HLA-A*02:01	FASPADPKV	Yes	1	9
3994	HLA-A*02:01	FVNYDFALV	Yes	1	9
3995	HLA-A*02:01	GLAPPQHLIRV	Yes	1	11
3996	HLA-A*11:01	ATFAEIGHK	Yes	1	9
3997	HLA-A*11:01	SVLGPISGHVLK	Yes	1	12
3998	HLA-A*02:01	ALWMRLLPL	Yes	1	9
3999	HLA-A*68:01	TTFLQTMLR	Yes	1	9
4000	HLA-A*02:01	VMYAFTTPL	Yes	1	9
4001	HLA-A*02:01	TLTWLFAFV	Yes	1	9
4002	HLA-A*24:02	DYSPSCCTL	Yes	1	9
4003	HLA-A*02:01	KIYQIGRSV	Yes	1	9
4004	HLA-B*15:02	NVIRDAVTY	Yes	1	9
4005	HLA-A*02:01	ILLVAVSFV	Yes	1	9
4006	HLA-B*07:02	LSEFCRVLCCYVLEE	Yes	1	15
4007	HLA-A*02:01	TLCIPHVAV	Yes	1	9
4008	HLA-A*02:01	LLHTDFEQV	Yes	1	9
4009	HLA-B*35:01	EPYLDPATM	Yes	1	9
4010	HLA-A*29:02	YSHGTGTGY	Yes	1	9
4011	HLA-A*11:01	ASQIYAGIK	Yes	1	9
4012	HLA-A*02:01	TVCGGIMFL	Yes	1	9
4013	HLA-B*07:02	RPSSLLISSL	Yes	1	10
4014	HLA-B*38:01	PTFTSQYRIQGKL	Yes	1	13
4015	HLA-B*07:02	RPGYHTQTA	Yes	1	9
4016	HLA-A*24:02	KYIFPGGLL	Yes	1	9
4017	HLA-A*02:01	KLYSENLTL	Yes	1	9
4018	HLA-A*02:02	GLFGAIAGFI	Yes	1	10
4019	HLA-A*02:01	LLDEQGVGPL	Yes	1	10
4020	HLA-B*07:02	WPRERAWAL	Yes	1	9
4021	HLA-A*02:01	FLPIIFDAFL	Yes	1	10
4022	HLA-A*68:02	GLAAAVVAV	Yes	1	9
4023	HLA-A*24:02	MYNYPAMLG	Yes	1	9
4024	HLA-C*06:02	GLRRVLDEL	Yes	1	9
4025	HLA-A*03:01	QIYAGIKVK	Yes	1	9
4026	HLA-A*02:01	KIQRNLRTL	Yes	1	9
4027	HLA-A*02:01	YIDISDVKV	Yes	1	9
4028	HLA-C*12:02	DQYPYLKSV	Yes	1	9
4029	HLA-B*58:01	VSTAPTGSWF	Yes	1	10
4030	HLA-A*02:01	NLEKKITNV	Yes	1	9
4031	HLA-B*15:01	AQMWTLMYF	Yes	1	9
4032	HLA-C*06:02	ARSVRTRRL	Yes	1	9
4033	HLA-A*02:01	RLFGIDLLWSV	Yes	1	11
4034	HLA-A*02:01	SLDISLETV	Yes	1	9
4035	HLA-A*02:01	LMDENTYAM	Yes	1	9
4036	HLA-B*08:01	DFKSKYLTL	Yes	1	9
4037	HLA-A*02:01	KLEDLERDL	Yes	1	9
4038	HLA-B*18:01	DEVSFSVGL	Yes	1	9
4039	HLA-A*02:01	KLCKVRKITV	Yes	1	10
4040	HLA-A*02:01	VMMSCSSEA	Yes	1	9
4041	HLA-B*07:02	DPRRRSRNL	Yes	1	9
4042	HLA-B*57:01	NTRPPAGNW	Yes	1	9
4043	HLA-B*55:02	LMRRGDLPVWLAYRV	Yes	1	15
4044	HLA-B*07:02	RPMTYKAAV	Yes	1	9
4045	HLA-B*07:02	SPAVDKAQAEL	Yes	1	11
4046	HLA-A*02:01	KLANIQCPCL	Yes	1	10
4047	HLA-B*35:01	VPIMEDSLI	Yes	1	9
4048	HLA-A*02:01	CLQNALDIL	Yes	1	9
4049	HLA-A*02:01	PTLDKVLEL	Yes	1	9
4050	HLA-A*02:01	ILLCQTYRHV	Yes	1	10
4051	HLA-C*15:02	VVCAHELVC	Yes	1	9
4052	HLA-A*02:01	VLISPVSIL	Yes	1	9
4053	HLA-A*02:01	VLAELVKQI	Yes	1	9
4054	HLA-B*07:02	KPGTSGSPIV	Yes	1	10
4055	HLA-B*35:01	HPTFTSQYR	Yes	1	9
4056	HLA-B*08:01	DIKVQFQSG	Yes	1	9
4057	HLA-A*02:01	RLAGSSLNPV	Yes	1	10
4058	HLA-A*02:01	GLAAATWVWL	Yes	1	10
4059	HLA-A*02:06	CLPACVYGL	Yes	1	9
4060	HLA-B*58:01	ATGPISTLW	Yes	1	9
4061	HLA-A*11:01	ISWDIQDEK	Yes	1	9
4062	HLA-B*58:01	ASFCGSPYSW	Yes	1	10
4063	HLA-A*02:01	ILSPFLPLL	Yes	1	9
4064	HLA-B*44:02	FEDLRVLSF	Yes	1	9
4065	HLA-A*24:02	RMILMTHFF	Yes	1	9
4066	HLA-B*44:02	DEGLGWAGW	Yes	1	9
4067	HLA-A*02:01	IMAVGMVSI	Yes	1	9
4068	HLA-A*02:01	TLRAAMISL	Yes	1	9
4069	HLA-B*44:02	AVLLHEESM	Yes	1	9
4070	HLA-A*02:01	FLRKEPLVWI	Yes	1	10
4071	HLA-B*07:02	LAPHSALAVLEDTVD	Yes	1	15
4072	HLA-A*30:02	ARLAGIPY	Yes	1	8
4073	HLA-A*02:01	KLLPEGYWV	Yes	1	9
4074	HLA-A*31:01	RLFFKCIYRR	Yes	1	10
4075	HLA-A*11:01	MANEMGFLEK	Yes	1	10
4076	HLA-A*02:01	ALYEVVSKL	Yes	1	9
4077	HLA-B*07:02	LPSFGVSGI	Yes	1	9
4078	HLA-A*02:01	LLSAVLPSV	Yes	1	9
4079	HLA-B*08:01	RRKYKQII	Yes	1	8
4080	HLA-A*02:01	ALVNFLRHL	Yes	1	9
4081	HLA-A*02:01	GLSQFTQTV	Yes	1	9
4082	HLA-A*02:01	QLWATLLSL	Yes	1	9
4083	HLA-A*11:01	ATVKNVVLR	Yes	1	9
4084	HLA-A*02:01	YLKKIKNSL	Yes	1	9
4085	HLA-B*57:01	RAQAPPPSW	Yes	1	9
4086	HLA-A*02:01	ILDKKVEKV	Yes	1	9
4087	HLA-A*02:01	FTSDYPFYV	Yes	1	9
4088	HLA-A*29:02	VSVNNVCHMY	Yes	1	10
4089	HLA-A*29:02	ETDNAGLKEY	Yes	1	10
4090	HLA-B*07:02	CVVRPIDDRFGLALS	Yes	1	15
4091	HLA-B*58:01	MSSGNLLFTG	Yes	1	10
4092	HLA-B*07:02	RPRTTWAENI	Yes	1	10
4093	HLA-B*55:01	HPVHAGPIA	Yes	1	9
4094	HLA-B*27:05	RRARSLSAERY	Yes	1	11
4095	HLA-A*02:01	TLYAVATTFV	Yes	1	10
4096	HLA-B*35:01	RPISEKEENM	Yes	1	10
4097	HLA-A*02:05	ILKEPVHGV	Yes	1	9
4098	HLA-B*35:01	KPIVVLHGY	Yes	1	9
4099	HLA-A*24:02	GYPVTNAVI	Yes	1	9
4100	HLA-C*06:02	MRSHRYLRL	Yes	1	9
4101	HLA-A*02:01	VLFYLGQYI	Yes	1	9
4102	HLA-B*07:02	AHVDKCLEL	Yes	1	9
4103	HLA-A*11:01	AVYGNIKHK	Yes	1	9
4104	HLA-A*02:01	SLTAISTTL	Yes	1	9
4105	HLA-B*08:01	FLRGRAYVL	Yes	1	9
4106	HLA-B*42:01	KTKPPLPSVKK	Yes	1	11
4107	HLA-B*35:01	HPVGDADYFEY	Yes	1	11
4108	HLA-B*45:01	LPCVLWPVL	Yes	1	9
4109	HLA-B*15:01	VLMMLVAPSY	Yes	1	10
4110	HLA-A*02:01	ILMIFISSFL	Yes	1	10
4111	HLA-A*02:01	YLQQNTHTL	Yes	1	9
4112	HLA-A*02:01	SLWQLGAAVM	Yes	1	10
4113	HLA-A*02:01	KLVALGNNAV	Yes	1	10
4114	HLA-B*35:01	LPGTAVVPL	Yes	1	9
4115	HLA-B*51:01	SPPITWPLL	Yes	1	9
4116	HLA-A*02:01	ALTEHSLMGM	Yes	1	10
4117	HLA-B*18:01	SELEIKRY	Yes	1	8
4118	HLA-A*02:01	SLFNAVATL	Yes	1	9
4119	HLA-A*02:01	HLDDVGFLV	Yes	1	9
4120	HLA-B*08:01	ECPFIKPEV	Yes	1	9
4121	HLA-A*01:01	FTDALGIDEY	Yes	1	10
4122	HLA-A*02:01	MLWYTVYNI	Yes	1	9
4123	HLA-B*39:10	SVLGPISGHVLKAVF	Yes	1	15
4124	HLA-B*40:01	SEQAAEAMEV	Yes	1	10
4125	HLA-A*02:01	MPNDPNRNV	Yes	1	9
4126	HLA-A*02:01	SLTECPTFL	Yes	1	9
4127	HLA-A*02:06	FLLTRILTI	Yes	1	9
4128	HLA-A*02:01	SVFRENLFL	Yes	1	9
4129	HLA-B*35:02	VFPTKDVALRH	Yes	1	11
4130	HLA-A*02:01	LLGRFELIGI	Yes	1	10
4131	HLA-A*02:01	LLIDLTSFLL	Yes	1	10
4132	HLA-A*02:01	VMAVGLVSI	Yes	1	9
4133	HLA-A*11:01	CSSCPLSK	Yes	1	8
4134	HLA-B*58:01	RVLKMVEPW	Yes	1	9
4135	HLA-B*27:01	ARMILMTHF	Yes	1	9
4136	HLA-B*07:02	IYAGSLSAL	Yes	1	9
4137	HLA-B*07:02	VPLQLPPL	Yes	1	8
4138	HLA-A*02:01	FLGERVTLT	Yes	1	9
4139	HLA-A*02:01	RLITANPVV	Yes	1	9
4140	HLA-B*35:01	VPIVEDSFL	Yes	1	9
4141	HLA-A*02:01	LLYGYPVYV	Yes	1	9
4142	HLA-B*08:01	YLRGRAYGL	Yes	1	9
4143	HLA-A*02:01	SIMAFILGI	Yes	1	9
4144	HLA-B*44:02	FEDLRVSSF	Yes	1	9
4145	HLA-B*08:01	LAKRFSRGL	Yes	1	9
4146	HLA-A*02:01	LWLTDNTHI	Yes	1	9
4147	HLA-A*03:01	RLGVRATRK	Yes	1	9
4148	HLA-B*44:02	MEIFIEVFSHF	Yes	1	11
4149	HLA-B*35:01	TPEARNSTF	Yes	1	9
4150	HLA-A*02:01	LMGDKSENV	Yes	1	9
4151	HLA-B*08:01	LTQKVVIFIL	Yes	1	10
4152	HLA-B*27:05	RRSGAAGAAIK	Yes	1	11
4153	HLA-A*32:01	ALFFFDIDL	Yes	1	9
4154	HLA-A*02:01	IMAKNEVFCV	Yes	1	10
4155	HLA-B*27:02	ALNEDLSSWTAADT	Yes	1	14
4156	HLA-A*11:01	GTSGAPIVNR	Yes	1	10
4157	HLA-B*35:01	FPQSNAPIMD	Yes	1	10
4158	HLA-C*07:02	FRKDVNMVL	Yes	1	9
4159	HLA-A*02:01	FDARRVIELLKQYGG	Yes	1	15
4160	HLA-B*08:01	DELRRKMMYM	Yes	1	10
4161	HLA-A*02:01	AAYPITGKL	Yes	1	9
4162	HLA-B*07:02	MPVGGGSSF	Yes	1	9
4163	HLA-A*11:01	LFLNTLSFVCPWCAS	Yes	1	15
4164	HLA-B*27:05	IRRGVMLAV	Yes	1	9
4165	HLA-A*02:01	LLFLLQMMQV	Yes	1	10
4166	HLA-B*08:01	SRYWAIRTR	Yes	1	9
4167	HLA-B*07:02	RPKSNIVL	Yes	1	8
4168	HLA-A*02:01	LLLGLMILL	Yes	1	9
4169	HLA-B*44:03	LEENMDVEIW	Yes	1	10
4170	HLA-B*57:01	KVRKDIQQW	Yes	1	9
4171	HLA-A*02:01	TLRTGEVKWSV	Yes	1	11
4172	HLA-B*51:01	FSRENSLSGV	Yes	1	10
4173	HLA-A*02:01	RLTVSGLAWTR	Yes	1	11
4174	HLA-A*02:02	FMIVSISLV	Yes	1	9
4175	HLA-A*02:06	LQTHIFAEV	Yes	1	9
4176	HLA-A*02:01	VLMIKALEL	Yes	1	9
4177	HLA-B*53:01	IPQWEPSKGW	Yes	1	10
4178	HLA-B*57:01	KTIHLTLKV	Yes	1	9
4179	HLA-A*02:03	LLFGYPVYV	Yes	1	9
4180	HLA-B*35:01	FAGPVSQHNY	Yes	1	10
4181	HLA-A*24:02	LWEGSPGKF	Yes	1	9
4182	HLA-A*68:01	LVYGDVIMR	Yes	1	9
4183	HLA-B*07:02	TPNQRQNVC	Yes	1	9
4184	HLA-A*02:01	WWEEGRMTENIVEVA	Yes	1	15
4185	HLA-A*24:02	IMYNYPAML	Yes	1	9
4186	HLA-A*24:02	YYNAFHWAI	Yes	1	9
4187	HLA-A*02:01	TLLVLFIVYV	Yes	1	10
4188	HLA-B*35:01	TNTPYTGALGL	Yes	1	11
4189	HLA-A*02:01	LLLIALWNL	Yes	1	9
4190	HLA-A*02:01	TLMNVITLV	Yes	1	9
4191	HLA-A*02:01	YLLPRPGPRL	Yes	1	10
4192	HLA-A*02:01	VMIIVSSLAV	Yes	1	10
4193	HLA-A*68:02	FLTDYIPGA	Yes	1	9
4194	HLA-A*02:01	AIIDPLIYA	Yes	1	9
4195	HLA-A*02:01	HLYSHPIIL	Yes	1	9
4196	HLA-B*07:02	VPRTDNITL	Yes	1	9
4197	HLA-A*31:01	AMLTAFFLR	Yes	1	9
4198	HLA-A*02:01	ILEDRGFNQV	Yes	1	10
4199	HLA-A*02:01	YKHAILKESQYTIKR	Yes	1	15
4200	HLA-A*02:01	GILGFVFLT	Yes	1	9
4201	HLA-A*02:06	LTAGFLIFL	Yes	1	9
4202	HLA-A*02:01	TLAFLAVMSV	Yes	1	10
4203	HLA-B*08:01	RKKARSTPF	Yes	1	9
4204	HLA-B*44:02	HEVDKDISQL	Yes	1	10
4205	HLA-B*27:05	HRFLPLKTR	Yes	1	9
4206	HLA-A*02:01	KLNPMLAKA	Yes	1	9
4207	HLA-B*38:01	HQNPVTGLLL	Yes	1	10
4208	HLA-B*08:01	EARRRLAEM	Yes	1	9
4209	HLA-A*02:01	FQGRGVFEL	Yes	1	9
4210	HLA-A*02:01	LLNATIAEV	Yes	1	9
4211	HLA-A*02:01	YLLPSRGPKL	Yes	1	10
4212	HLA-C*04:01	QYDPVAALFF	Yes	1	10
4213	HLA-A*02:01	LNLPDKMFL	Yes	1	9
4214	HLA-B*51:01	DTPLIPLTIF	Yes	1	10
4215	HLA-A*24:02	FYIQMCTEL	Yes	1	9
4216	HLA-A*02:01	ILSFLPWLV	Yes	1	9
4217	HLA-B*35:01	PFEKSTIMAAF	Yes	1	11
4218	HLA-A*02:01	MVLALITFL	Yes	1	9
4219	HLA-B*07:02	TERKTPRVTGGGAMA	Yes	1	15
4220	HLA-B*50:01	CVIGGAGNNT	Yes	1	10
4221	HLA-B*44:02	FEFTSFFY	Yes	1	8
4222	HLA-A*02:01	FVNHDFTVV	Yes	1	9
4223	HLA-A*02:01	AIGEVLVSV	Yes	1	9
4224	HLA-B*35:01	LPIAGVSSVVALAPY	Yes	1	15
4225	HLA-A*02:01	LLRAESLPGA	Yes	1	10
4226	HLA-B*35:01	SPPITWPLL	Yes	1	9
4227	HLA-B*07:02	YPRMDIPKI	Yes	1	9
4228	HLA-B*27:09	RRIYDLIEL	Yes	1	9
4229	HLA-B*07:02	LPFDRPTIM	Yes	1	9
4230	HLA-A*02:01	FLLIRYITT	Yes	1	9
4231	HLA-A*11:01	AMGDAGGYK	Yes	1	9
4232	HLA-A*02:06	IIIILIIFI	Yes	1	9
4233	HLA-B*35:01	LPVWLAHKVA	Yes	1	10
4234	HLA-B*57:01	KAKKTPMGF	Yes	1	9
4235	HLA-A*24:02	FYRYGFVANF	Yes	1	10
4236	HLA-A*02:01	AIATFAAPV	Yes	1	9
4237	HLA-A*02:01	NLNDNAIHL	Yes	1	9
4238	HLA-B*35:01	IPVTMALWY	Yes	1	9
4239	HLA-A*33:01	YQNKVVKVLR	Yes	1	10
4240	HLA-A*24:02	VYKFLFTDL	Yes	1	9
4241	HLA-A*02:01	FPKNDFVSF	Yes	1	9
4242	HLA-A*11:01	GTSGSPIVNR	Yes	1	10
4243	HLA-A*02:01	YMLAHVTGL	Yes	1	9
4244	HLA-B*40:01	REWCFTGERN	Yes	1	10
4245	HLA-A*02:01	YMNSIRLYA	Yes	1	9
4246	HLA-A*11:01	IQHNFTQIAK	Yes	1	10
4247	HLA-A*11:01	KTGGPIYRR	Yes	1	9
4248	HLA-B*44:03	GEVLGVIVQF	Yes	1	10
4249	HLA-B*35:01	NASRCWVAV	Yes	1	9
4250	HLA-B*35:01	YPKTKLTDWD	Yes	1	10
4251	HLA-B*15:01	RINEFSISSF	Yes	1	10
4252	HLA-A*02:01	AMPPELNTA	Yes	1	9
4253	HLA-B*07:02	TPPERRYVNV	Yes	1	10
4254	HLA-B*42:01	ACMMTMYGGISLLSE	Yes	1	15
4255	HLA-A*02:01	YLEPGPVTVP	Yes	1	10
4256	HLA-A*02:01	RSLFNTVAVLY	Yes	1	11
4257	HLA-A*25:01	EVISSRGTSM	Yes	1	10
4258	HLA-B*58:01	IVLPEKDSW	Yes	1	9
4259	HLA-A*02:01	AQPGLLSYV	Yes	1	9
4260	HLA-A*01:01	ISDYFHNTY	Yes	1	9
4261	HLA-A*02:01	ILIYNGWYA	Yes	1	9
4262	HLA-B*38:02	PTFTSQYRIQGKL	Yes	1	13
4263	HLA-B*58:01	QTAAAVVF	Yes	1	8
4264	HLA-A*02:01	KLEDDNAWL	Yes	1	9
4265	HLA-B*53:01	LATGPVLTLW	Yes	1	10
4266	HLA-B*35:01	EHPTFTSQY	Yes	1	9
4267	HLA-A*01:01	QSDTVFDYY	Yes	1	9
4268	HLA-B*07:02	TPEGIIPTLF	Yes	1	10
4269	HLA-A*02:06	FMYSDFHFI	Yes	1	9
4270	HLA-B*27:02	RRKALENKK	Yes	1	9
4271	HLA-A*24:02	VIAPAVQTNW	Yes	1	10
4272	HLA-B*27:05	KRWIIMGLNK	Yes	1	10
4273	HLA-A*02:01	GILGFIFTL	Yes	1	9
4274	HLA-B*35:03	AAFEDLRVL	Yes	1	9
4275	HLA-A*11:01	RFTNEEMCLK	Yes	1	10
4276	HLA-A*02:01	KLIIHNPEL	Yes	1	9
4277	HLA-A*02:01	AVAVVAMAAI	Yes	1	10
4278	HLA-B*07:02	LPGCSFSIF	Yes	1	9
4279	HLA-B*15:01	LLAVSGVYPM	Yes	1	10
4280	HLA-B*07:02	NPKAFFSVL	Yes	1	9
4281	HLA-A*02:03	VDKNPHNTTESRLVV	Yes	1	15
4282	HLA-A*02:01	YIGEVLVSA	Yes	1	9
4283	HLA-B*07:02	TPRPVSRFL	Yes	1	9
4284	HLA-C*07:02	PMDEPTLLYVLFEVF	Yes	1	15
4285	HLA-B*07:02	LPSSLINDL	Yes	1	9
4286	HLA-B*07:02	VVAKRLPRPDTPRT	Yes	1	14
4287	HLA-A*02:01	NLFDTAKVYA	Yes	1	10
4288	HLA-A*02:01	ALYAANNTRV	Yes	1	10
4289	HLA-A*02:01	RLMRTNFLI	Yes	1	9
4290	HLA-A*02:01	LLMRTTWAL	Yes	1	9
4291	HLA-A*24:02	WHYPCTVNF	Yes	1	9
4292	HLA-A*02:01	LQLCCLATA	Yes	1	9
4293	HLA-A*24:02	LYTSRMVTNL	Yes	1	10
4294	HLA-A*02:09	FLPSDFFPSV	Yes	1	10
4295	HLA-A*02:01	MMKMMCIKDL	Yes	1	10
4296	HLA-B*58:01	VASASAFTM	Yes	1	9
4297	HLA-B*35:01	LPFDKATIM	Yes	1	9
4298	HLA-A*02:01	SVGGVFTSV	Yes	1	9
4299	HLA-A*26:01	ETACLGKSY	Yes	1	9
4300	HLA-A*02:01	ALCEVLTLA	Yes	1	9
4301	HLA-A*02:01	LVGPTPVNI	Yes	1	9
4302	HLA-A*29:02	WYMWLGARY	Yes	1	9
4303	HLA-A*02:05	TVKSMILHEIL	Yes	1	11
4304	HLA-A*24:02	TYQIYQEPF	Yes	1	9
4305	HLA-B*07:02	KPRLCTREEF	Yes	1	10
4306	HLA-B*07:02	VPATGRTLVL	Yes	1	10
4307	HLA-A*02:01	YINTALLNA	Yes	1	9
4308	HLA-B*57:01	FAFRDLCIVY	Yes	1	10
4309	HLA-B*44:05	EEYLKAWTF	Yes	1	9
4310	HLA-A*02:01	YVSDTVTFVNV	Yes	1	11
4311	HLA-A*02:01	YVLDLQPEAT	Yes	1	10
4312	HLA-A*02:01	KLRPNSFWFV	Yes	1	10
4313	HLA-B*07:02	RPMTYKAAL	Yes	1	9
4314	HLA-A*02:01	GLSRYVARL	Yes	1	9
4315	HLA-A*02:01	KSLYNTVAVL	Yes	1	10
4316	HLA-A*02:01	GLLDEDFYA	Yes	1	9
4317	HLA-A*02:01	LVLPILITI	Yes	1	9
4318	HLA-A*02:01	AVYNFATCGI	Yes	1	10
4319	HLA-A*02:01	CLDAGINYV	Yes	1	9
4320	HLA-A*68:01	TSAFVFPTK	Yes	1	9
4321	HLA-B*07:02	AFLTNVPYKRIEELL	Yes	1	15
4322	HLA-B*27:05	HRFLPVKTR	Yes	1	9
4323	HLA-B*07:02	NPSKMVYALL	Yes	1	10
4324	HLA-A*02:01	WLLPLWAAL	Yes	1	9
4325	HLA-A*02:01	KLSGLGLNAV	Yes	1	10
4326	HLA-B*44:02	LELRSRYWA	Yes	1	9
4327	HLA-A*02:01	TLLIGATMQVT	Yes	1	11
4328	HLA-B*35:01	VPLTEDVIF	Yes	1	9
4329	HLA-A*23:01	RFLEFEALGF	Yes	1	10
4330	HLA-A*02:01	AHWTEARIMLDNINM	Yes	1	15
4331	HLA-A*02:01	FLPSDTNMGL	Yes	1	10
4332	HLA-B*53:01	RPLTDFDQGW	Yes	1	10
4333	HLA-A*11:01	LYASPQLEGF	Yes	1	10
4334	HLA-A*02:01	LLLMRTTWA	Yes	1	9
4335	HLA-A*03:01	LIFCHSKKK	Yes	1	9
4336	HLA-B*54:01	LPRRSGAAGA	Yes	1	10
4337	HLA-A*02:01	SEFAYGSFVRTVSLP	Yes	1	15
4338	HLA-A*02:01	SLMDLLSSL	Yes	1	9
4339	HLA-A*11:01	LSFTTSTLK	Yes	1	9
4340	HLA-B*37:01	YFPDWQNYT	Yes	1	9
4341	HLA-A*02:01	GIVEQCCTSI	Yes	1	10
4342	HLA-A*02:01	FTASLFLHL	Yes	1	9
4343	HLA-A*02:01	RLWHYPCTL	Yes	1	9
4344	HLA-B*07:02	RPMTYKAAF	Yes	1	9
4345	HLA-A*02:01	TLKKYFIPV	Yes	1	9
4346	HLA-B*07:02	IPKLVANNT	Yes	1	9
4347	HLA-A*02:01	RPHERNGFTVL	Yes	1	11
4348	HLA-B*07:02	IANQATVLM	Yes	1	9
4349	HLA-B*08:01	HVQRIETWIL	Yes	1	10
4350	HLA-A*03:01	IVYAEKIPR	Yes	1	9
4351	HLA-A*02:01	NLVPIVATV	Yes	1	9
4352	HLA-A*68:01	PKKTGGPIYRRVN	Yes	1	13
4353	HLA-B*54:01	LPTTLFQPA	Yes	1	9
4354	HLA-A*03:01	AMEDLVRAY	Yes	1	9
4355	HLA-A*02:01	YIISGDLPV	Yes	1	9
4356	HLA-A*02:01	LLSDEDVELMV	Yes	1	11
4357	HLA-A*02:01	NLYNIRNLHI	Yes	1	10
4358	HLA-A*02:01	KITLFVIVPV	Yes	1	10
4359	HLA-A*02:01	ILQYDLWNV	Yes	1	9
4360	HLA-B*81:01	GPISGHVL	Yes	1	8
4361	HLA-A*02:01	SLFSLLPGV	Yes	1	9
4362	HLA-A*02:01	DLLMGTLGIV	Yes	1	10
4363	HLA-B*08:01	DANDIYRIF	Yes	1	9
4364	HLA-B*35:01	DDVWTSGSDSDEELV	Yes	1	15
4365	HLA-A*02:01	DRFYKTLRA	Yes	1	9
4366	HLA-B*44:02	SEVSNVQRI	Yes	1	9
4367	HLA-A*02:01	YMIPSIRNSI	Yes	1	10
4368	HLA-B*54:01	EPSQLPPTA	Yes	1	9
4369	HLA-B*35:01	IPAEFLENF	Yes	1	9
4370	HLA-A*02:01	LLFNILGGWV	Yes	1	10
4371	HLA-A*11:01	NFKIFNINK	Yes	1	9
4372	HLA-A*02:01	VLYRYGSFSV	Yes	1	10
4373	HLA-C*07:02	TPRVTGGGAM	Yes	1	10
4374	HLA-A*02:01	KLQATVQEL	Yes	1	9
4375	HLA-B*07:02	DVKFHTQAF	Yes	1	9
4376	HLA-A*02:01	FMRPHERNGFTVLCP	Yes	1	15
4377	HLA-A*02:01	SLIEVKTCL	Yes	1	9
4378	HLA-B*07:02	IPRDSWWVEL	Yes	1	10
4379	HLA-A*02:01	SLIAVGLLL	Yes	1	9
4380	HLA-A*02:01	NLVPTVATV	Yes	1	9
4381	HLA-B*08:01	ELRRKMMYM	Yes	1	9
4382	HLA-B*35:01	PLKMLNIPSINVHHY	Yes	1	15
4383	HLA-A*02:01	LAAPPPQRA	Yes	1	9
4384	HLA-A*02:01	VLATAVREL	Yes	1	9
4385	HLA-B*07:02	APIFYPPVL	Yes	1	9
4386	HLA-B*07:02	IPIHYCAPA	Yes	1	9
4387	HLA-A*11:01	STYGWNIVK	Yes	1	9
4388	HLA-B*27:05	IRSSVQNKL	Yes	1	9
4389	HLA-A*02:01	TLLTIDGGI	Yes	1	9
4390	HLA-A*24:03	RYLVKTESW	Yes	1	9
4391	HLA-B*08:01	ASKNKEKAL	Yes	1	9
4392	HLA-B*40:01	FRRDLLCPLGA	Yes	1	11
4393	HLA-A*02:01	GIFEDRAPV	Yes	1	9
4394	HLA-A*02:01	DNLMWYELS	Yes	1	9
4395	HLA-B*35:01	YPLHEQHGM	Yes	1	9
4396	HLA-A*02:01	SLKLLESLTPI	Yes	1	11
4397	HLA-A*24:02	TMNNKHWLVHKEWFH	Yes	1	15
4398	HLA-A*02:01	TLACFVLAAV	Yes	1	10
4399	HLA-B*58:01	CSAVPVDW	Yes	1	8
4400	HLA-A*02:01	SLAVVSTQL	Yes	1	9
4401	HLA-A*02:01	MMWDRGAGMM	Yes	1	10
4402	HLA-B*08:01	MLRTRVGTK	Yes	1	9
4403	HLA-A*11:01	MFNKGHFTR	Yes	1	9
4404	HLA-A*02:01	SLYNTVAVL	Yes	1	9
4405	HLA-A*02:01	RGTPMVITV	Yes	1	9
4406	HLA-A*02:01	MLWSCTFCRM	Yes	1	10
4407	HLA-A*02:01	LLMRTSWAL	Yes	1	9
4408	HLA-A*02:01	TMYYKDVTV	Yes	1	9
4409	HLA-B*35:01	MAFIAFLRF	Yes	1	9
4410	HLA-A*02:01	ISGGLCSARLHRHAL	Yes	1	15
4411	HLA-C*06:02	RRNVWNYRRL	Yes	1	10
4412	HLA-A*02:01	VPILLKALY	Yes	1	9
4413	HLA-A*24:02	SYSLLTYML	Yes	1	9
4414	HLA-B*53:01	YPLTFGWCY	Yes	1	9
4415	HLA-B*52:01	GKQMWQARLTVSGLA	Yes	1	15
4416	HLA-B*35:08	HPVAEADYFEY	Yes	1	11
4417	HLA-B*08:01	VLKPRWMDA	Yes	1	9
4418	HLA-B*37:01	EENLLDFVRF	Yes	1	10
4419	HLA-A*24:02	LYQRSGDMGL	Yes	1	10
4420	HLA-A*33:01	ASGKQMWQAR	Yes	1	10
4421	HLA-A*02:01	SLFNTVATV	Yes	1	9
4422	HLA-B*51:01	LPIRYQTPA	Yes	1	9
4423	HLA-A*68:01	HAVGLFRAA	Yes	1	9
4424	HLA-A*02:01	VLIEGKCFV	Yes	1	9
4425	HLA-A*02:01	PLTQHYQIL	Yes	1	9
4426	HLA-A*24:02	SYSMCTGKF	Yes	1	9
4427	HLA-A*02:01	TMNNKHWLVHKEWFH	Yes	1	15
4428	HLA-A*02:01	AVAGAAILV	Yes	1	9
4429	HLA-B*35:01	ASCMGLIY	Yes	1	8
4430	HLA-B*08:01	ILKGKFQTA	Yes	1	9
4431	HLA-B*58:01	ATSVLAGL	Yes	1	8
4432	HLA-A*02:01	FVSPSLVSA	Yes	1	9
4433	HLA-A*24:02	DYNFVKQLF	Yes	1	9
4434	HLA-A*01:01	VTEHDTLL	Yes	1	8
4435	HLA-A*30:02	SARLAGIPY	Yes	1	9
4436	HLA-A*02:01	TLLNLPDKMFL	Yes	1	11
4437	HLA-A*02:01	SITEVECFL	Yes	1	9
4438	HLA-B*07:02	LPSHSTRKL	Yes	1	9
4439	HLA-A*30:01	KVRNIMKDK	Yes	1	9
4440	HLA-A*24:02	EYLVSFGVW	Yes	1	9
4441	HLA-A*02:01	FLSHNFTLV	Yes	1	9
4442	HLA-A*02:01	VLFRLENHA	Yes	1	9
4443	HLA-B*35:01	MALKDFKEF	Yes	1	9
4444	HLA-B*07:02	QPRAPIRPIPT	Yes	1	11
4445	HLA-A*02:01	SHLVEALYLV	Yes	1	10
4446	HLA-A*01:01	ATEHDTLLY	Yes	1	9
4447	HLA-A*02:01	KPSAAVMAAAQAYKT	Yes	1	15
4448	HLA-A*26:01	FTIDFKLKY	Yes	1	9
4449	HLA-A*68:02	FLLGLLVHV	Yes	1	9
4450	HLA-A*02:01	FLIVSLCPT	Yes	1	9
4451	HLA-A*02:01	LLGPTVML	Yes	1	8
4452	HLA-A*02:01	ALWGFFPYL	Yes	1	9
4453	HLA-A*02:20	AAGIGILTV	Yes	1	9
4454	HLA-B*53:01	EPDYEVDEDI	Yes	1	10
4455	HLA-A*33:01	EAKQPATLR	Yes	1	9
4456	HLA-A*02:01	CLVDYPYRL	Yes	1	9
4457	HLA-A*02:01	SILELLQFV	Yes	1	9
4458	HLA-A*02:01	TLWGSFVDV	Yes	1	9
4459	HLA-A*02:01	SLLGQLSGQV	Yes	1	10
4460	HLA-B*07:02	RPRDAIRFL	Yes	1	9
4461	HLA-A*02:01	YLYQLSPPI	Yes	1	9
4462	HLA-A*02:01	FMYMSLLGV	Yes	1	9
4463	HLA-A*02:01	KAANIVLTV	Yes	1	9
4464	HLA-A*02:01	STLPETTVI	Yes	1	9
4465	HLA-A*02:01	SLQDIEITCV	Yes	1	10
4466	HLA-B*18:01	ELRRKMIY	Yes	1	8
4467	HLA-B*27:05	RPPIFIRRL	Yes	1	9
4468	HLA-A*11:01	AVQTKPGLFK	Yes	1	10
4469	HLA-A*02:01	KPGKISHIMLDVAFT	Yes	1	15
4470	HLA-A*02:01	VMNILLQYV	Yes	1	9
4471	HLA-B*08:01	TLTHPITK	Yes	1	8
4472	HLA-A*02:01	GVDPNIRTGV	Yes	1	10
4473	HLA-B*27:05	DRGIDKAVI	Yes	1	9
4474	HLA-A*24:02	LEDGIYGIFQSTFLG	Yes	1	15
4475	HLA-A*24:02	LLRYHTYARFGIEIQ	Yes	1	15
4476	HLA-A*02:01	RSLFNTIATLY	Yes	1	11
4477	HLA-B*07:02	RPAADGKTV	Yes	1	9
4478	HLA-A*24:02	LLKRLHQWI	Yes	1	9
4479	HLA-A*02:16	FLPSDFFPSV	Yes	1	10
4480	HLA-A*02:01	FSMELPSFGV	Yes	1	10
4481	HLA-A*33:01	EFKEFAAGRR	Yes	1	10
4482	HLA-A*02:01	SLMAFTASI	Yes	1	9
4483	HLA-A*30:02	GTHVLLPFY	Yes	1	9
4484	HLA-A*02:01	SLYNTIATL	Yes	1	9
4485	HLA-A*02:01	LLLLVVMMCC	Yes	1	10
4486	HLA-A*02:01	LMIIPLINV	Yes	1	9
4487	HLA-A*02:01	ITFMQALQLL	Yes	1	10
4488	HLA-B*07:02	FPYSIPATLL	Yes	1	10
4489	HLA-A*02:01	YLRTFPAAL	Yes	1	9
4490	HLA-A*02:01	MASASLVTV	Yes	1	9
4491	HLA-B*07:02	CRVLCCYVL	Yes	1	9
4492	HLA-B*40:02	GERQNATEI	Yes	1	9
4493	HLA-A*02:01	STARIPLPNL	Yes	1	10
4494	HLA-B*08:01	EPLARLEL	Yes	1	8
4495	HLA-A*24:02	ITYSTYGKF	Yes	1	9
4496	HLA-A*02:01	GQAAHDNGAGKPVQG	Yes	1	15
4497	HLA-A*24:02	VFSDMETKV	Yes	1	9
4498	HLA-A*02:05	LLFGYPVYV	Yes	1	9
4499	HLA-B*07:02	NPSVLKILL	Yes	1	9
4500	HLA-A*02:01	CLALGGVMIFLSTAV	Yes	1	15
4501	HLA-A*02:06	FLTDYIPGA	Yes	1	9
4502	HLA-A*02:01	ALLQVRKHLNDRINR	Yes	1	15
4503	HLA-A*02:01	SLYNTIAVL	Yes	1	9
4504	HLA-A*02:01	FLADLLHSV	Yes	1	9
4505	HLA-A*02:01	VKNPYPISF	Yes	1	9
4506	HLA-A*02:01	VLLLWITAA	Yes	1	9
4507	HLA-A*02:01	YIAEVLVSV	Yes	1	9
4508	HLA-C*04:01	AYPANFPYPLIGKTA	Yes	1	15
4509	HLA-A*02:01	YQFGPDFPIA	Yes	1	10
4510	HLA-B*57:01	GSRAIWYMW	Yes	1	9
4511	HLA-B*15:01	LLSHGLIQY	Yes	1	9
4512	HLA-B*44:02	HEMYWVSGV	Yes	1	9
4513	HLA-A*01:01	ATDALMSGF	Yes	1	9
4514	HLA-A*03:01	AMDTISVFL	Yes	1	9
4515	HLA-B*35:01	LILCVTQVLM	Yes	1	10
4516	HLA-A*02:01	ALAYGIDKV	Yes	1	9
4517	HLA-C*06:02	VRSRRCLRL	Yes	1	9
4518	HLA-B*41:02	ELPQWLSANR	Yes	1	10
4519	HLA-A*02:01	LASEKVYAI	Yes	1	9
4520	HLA-A*24:02	TYTSGEACL	Yes	1	9
4521	HLA-A*02:01	SLFNAVAVL	Yes	1	9
4522	HLA-A*02:01	AMLDLLKSV	Yes	1	9
4523	HLA-A*02:01	IMIHDLCLA	Yes	1	9
4524	HLA-A*02:01	MLLALIAVL	Yes	1	9
4525	HLA-A*24:02	KYFYCNSLF	Yes	1	9
4526	HLA-A*02:01	ALLNIKVKL	Yes	1	9
4527	HLA-B*57:01	ISKKAKGWF	Yes	1	9
4528	HLA-A*02:01	ALFDIESKV	Yes	1	9
4529	HLA-A*02:01	AMSTTDLEA	Yes	1	9
4530	HLA-A*11:01	GSTHVSWPK	Yes	1	9
4531	HLA-B*51:01	WAYHGSYEV	Yes	1	9
4532	HLA-A*68:01	HAVGIFKAAV	Yes	1	10
4533	HLA-B*08:01	LLQMEDKAWL	Yes	1	10
4534	HLA-B*35:01	VVEGTAYGL	Yes	1	9
4535	HLA-B*35:01	IPFEIMDLEK	Yes	1	10
4536	HLA-A*02:01	QLLSSSKYT	Yes	1	9
4537	HLA-A*68:01	SVQPTFSVQR	Yes	1	10
4538	HLA-A*03:01	SFTFKEGFK	Yes	1	9
4539	HLA-A*68:02	TVVQQQTIAS	Yes	1	10
4540	HLA-B*35:01	MPVTVASAA	Yes	1	9
4541	HLA-A*24:02	YYVECEPRCL	Yes	1	10
4542	HLA-A*02:01	YLISGDSPV	Yes	1	9
4543	HLA-A*68:01	ETFTETWNR	Yes	1	9
4544	HLA-B*40:01	EETNMITLL	Yes	1	9
4545	HLA-A*02:01	SIISHNFCNL	Yes	1	10
4546	HLA-B*44:02	YEQHKITSY	Yes	1	9
4547	HLA-A*02:01	MLDLQPET	Yes	1	8
4548	HLA-B*40:01	SEGATPQDL	Yes	1	9
4549	HLA-A*02:01	TLLVDLLWL	Yes	1	9
4550	HLA-A*02:01	SSMKVNVNGV	Yes	1	10
4551	HLA-B*08:01	AYGAGQVMLRWGVL	Yes	1	14
4552	HLA-A*02:01	LVCGKDGVK	Yes	1	9
4553	HLA-A*02:01	ILLLCLIFL	Yes	1	9
4554	HLA-A*02:01	LTSFLLSLF	Yes	1	9
4555	HLA-A*02:01	ALRGMGVNAV	Yes	1	10
4556	HLA-A*02:01	GLGNRWTSRT	Yes	1	10
4557	HLA-B*07:02	LPILAALTPL	Yes	1	10
4558	HLA-B*35:01	RPREATIIY	Yes	1	9
4559	HLA-B*52:01	GQSLLFGYPV	Yes	1	10
4560	HLA-B*57:01	RAKFKQLL	Yes	1	8
4561	HLA-A*02:01	SLWGQPAEA	Yes	1	9
4562	HLA-B*51:01	YPQPVLQTL	Yes	1	9
4563	HLA-A*01:01	YTDYMPSMK	Yes	1	9
4564	HLA-A*02:01	ALWEPKPTQ	Yes	1	9
4565	HLA-A*02:01	LLFEEYTNI	Yes	1	9
4566	HLA-B*40:01	IENTSANLSL	Yes	1	10
4567	HLA-A*03:01	TVYYGVPVWK	Yes	1	10
4568	HLA-B*27:02	TLELRSRYWAIRTR	Yes	1	14
4569	HLA-B*51:01	IPFYGKAL	Yes	1	8
4570	HLA-B*35:01	KSKDELDY	Yes	1	8
4571	HLA-A*02:01	KLFPEVIDL	Yes	1	9
4572	HLA-A*24:02	GYAGTLQSL	Yes	1	9
4573	HLA-A*02:01	SLQRMVQEL	Yes	1	9
4574	HLA-B*51:01	SGKSLLHEV	Yes	1	9
4575	HLA-A*24:02	QYVGPLTVN	Yes	1	9
4576	HLA-B*07:02	KPGTSGSPI	Yes	1	9
4577	HLA-A*02:01	LLYIKIYKL	Yes	1	9
4578	HLA-C*02:02	IACPIVMRYVLDHLI	Yes	1	15
4579	HLA-A*01:01	HSNLNDATY	Yes	1	9
4580	HLA-A*02:01	MLNIPSINV	Yes	1	9
4581	HLA-A*02:01	FLPSDFFPSI	Yes	1	10
4582	HLA-A*33:01	QVPLRPMTYK	Yes	1	10
4583	HLA-A*02:01	SHIMLDVAFTSHEHF	Yes	1	15
4584	HLA-A*02:01	LVVSQLLRI	Yes	1	9
4585	HLA-A*02:01	FMIVSISLV	Yes	1	9
4586	HLA-B*07:02	IPKYLEIEI	Yes	1	9
4587	HLA-B*44:02	NEGCGWAGW	Yes	1	9
4588	HLA-A*02:01	LLLAEPFPV	Yes	1	9
4589	HLA-B*27:09	RRKWRRWHL	Yes	1	9
4590	HLA-B*58:01	EAVEDGRFWE	Yes	1	10
4591	HLA-A*24:02	YDPVAALFF	Yes	1	9
4592	HLA-B*15:01	GSGSEAYQGVQQKWD	Yes	1	15
4593	HLA-B*07:02	GPIRFVLAL	Yes	1	9
4594	HLA-A*11:01	LVEYGTVVNK	Yes	1	10
4595	HLA-A*02:01	MLTTLILTL	Yes	1	9
4596	HLA-A*11:01	TLYCVHQK	Yes	1	8
4597	HLA-B*27:01	ARDQLEQAL	Yes	1	9
4598	HLA-A*02:01	LLMPAGVPLT	Yes	1	10
4599	HLA-A*02:01	KLAKLIIDL	Yes	1	9
4600	HLA-A*32:01	YLTAYQATV	Yes	1	9
4601	HLA-B*35:01	FPQSNSPIED	Yes	1	10
4602	HLA-A*24:02	VFPTKYHSGRLLFCF	Yes	1	15
4603	HLA-A*02:01	KIMTSKTDV	Yes	1	9
4604	HLA-A*02:01	MLLKTSEFL	Yes	1	9
4605	HLA-A*02:01	LIFLARSAL	Yes	1	9
4606	HLA-B*07:02	HPRYFNQLST	Yes	1	10
4607	HLA-A*02:01	AMARDPHSL	Yes	1	9
4608	HLA-A*02:01	ALEPGPVTA	Yes	1	9
4609	HLA-B*35:14	TAAQAAVVRF	Yes	1	10
4610	HLA-B*35:01	APCMGLIY	Yes	1	8
4611	HLA-A*11:01	ATEIRASVGK	Yes	1	10
4612	HLA-B*27:02	RRLTVCGGIMF	Yes	1	11
4613	HLA-A*02:01	VLYDEFVTI	Yes	1	9
4614	HLA-B*37:01	MENKAWLVHRQWFLD	Yes	1	15
4615	HLA-A*24:02	AYQGVQQKW	Yes	1	9
4616	HLA-A*02:01	YLYVDKNFI	Yes	1	9
4617	HLA-B*40:06	QERPPLENRV	Yes	1	10
4618	HLA-C*03:03	PYFVRAQGLI	Yes	1	10
4619	HLA-A*02:01	QLSPLLGAV	Yes	1	9
4620	HLA-A*02:01	LLSKNTFYL	Yes	1	9
4621	HLA-A*11:01	SCSSCPLSK	Yes	1	9
4622	HLA-A*02:01	KLSDYEGRL	Yes	1	9
4623	HLA-A*02:01	ALPRLIAFT	Yes	1	9
4624	HLA-A*02:01	LLVPFVQWFV	Yes	1	10
4625	HLA-A*33:01	RLPSFPTQR	Yes	1	9
4626	HLA-A*24:02	PYNLRYRVL	Yes	1	9
4627	HLA-B*58:01	TTFSLHYAW	Yes	1	9
4628	HLA-A*02:01	FLRVPCWKI	Yes	1	9
4629	HLA-B*08:01	TLRGRAYGL	Yes	1	9
4630	HLA-B*08:01	FRRLTSREVL	Yes	1	10
4631	HLA-A*02:01	TLIGNFAAHL	Yes	1	10
4632	HLA-A*02:01	TITEEIAVQ	Yes	1	9
4633	HLA-A*02:01	VLNREESMEL	Yes	1	10
4634	HLA-A*11:01	GAMLFLISGK	Yes	1	10
4635	HLA-B*27:02	LLRGYHQDAY	Yes	1	10
4636	HLA-A*02:01	KLVAAGINAV	Yes	1	10
4637	HLA-A*02:02	PLIDQYLYYLSRTNT	Yes	1	15
4638	HLA-A*02:01	SMVNGVVRL	Yes	1	9
4639	HLA-B*08:01	CCKCDSTL	Yes	1	8
4640	HLA-C*05:01	SACDVSVRV	Yes	1	9
4641	HLA-A*02:01	AWFTPVGLAVDTPWV	Yes	1	15
4642	HLA-B*07:02	NPRLPVCNL	Yes	1	9
4643	HLA-A*33:01	AIRETVELR	Yes	1	9
4644	HLA-B*07:02	VPQYGYLTL	Yes	1	9
4645	HLA-A*33:01	FFMMVLLIPE	Yes	1	10
4646	HLA-A*02:01	KLQAPVQEL	Yes	1	9
4647	HLA-B*07:02	HPRHYATVM	Yes	1	9
4648	HLA-A*02:01	VLNPYMPSV	Yes	1	9
4649	HLA-A*69:01	YLLEMLWRL	Yes	1	9
4650	HLA-A*02:01	SLYNTITVL	Yes	1	9
4651	HLA-B*35:01	RPQKRPSCI	Yes	1	9
4652	HLA-A*11:01	WFDISYTIYK	Yes	1	10
4653	HLA-A*24:02	EDLVAYGGSWKLEGR	Yes	1	15
4654	HLA-A*24:02	SYLAGAGLLF	Yes	1	10
4655	HLA-B*51:01	IPIPSSWAF	Yes	1	9
4656	HLA-B*08:01	SPKRLSAAI	Yes	1	9
4657	HLA-A*02:01	GVFIQVYEV	Yes	1	9
4658	HLA-B*35:08	HPVGQADYFEY	Yes	1	11
4659	HLA-B*08:01	KVKRVVASL	Yes	1	9
4660	HLA-A*02:01	YLMQKLQNV	Yes	1	9
4661	HLA-C*07:02	FRCPRRFCF	Yes	1	9
4662	HLA-A*02:01	ALFFFDIDLL	Yes	1	10
4663	HLA-A*02:01	LLGCIITSL	Yes	1	9
4664	HLA-A*02:01	WLFDLRFSV	Yes	1	9
4665	HLA-B*35:01	KRWIILGLNK	Yes	1	10
4666	HLA-A*02:01	AMLNGLIYV	Yes	1	9
4667	HLA-B*44:02	SIQPENLEYRIMLSV	Yes	1	15
4668	HLA-B*07:02	VPRPRFSAL	Yes	1	9
4669	HLA-B*51:01	TPVHSWEDI	Yes	1	9
4670	HLA-B*08:01	LGKKKTPRM	Yes	1	9
4671	HLA-A*02:05	YYTSAFVFPTKDVAL	Yes	1	15
4672	HLA-A*02:01	YLFGGFSTL	Yes	1	9
4673	HLA-A*02:01	TLLYVLFEV	Yes	1	9
4674	HLA-A*02:01	RLWHYPCTI	Yes	1	9
4675	HLA-A*02:01	LLPDALLFTL	Yes	1	10
4676	HLA-A*68:01	SVQRNLPFER	Yes	1	10
4677	HLA-A*24:02	VMLFILAGL	Yes	1	9
4678	HLA-B*44:05	FLRGRAYGL	Yes	1	9
4679	HLA-B*49:01	KEKGGLEGL	Yes	1	9
4680	HLA-B*08:01	GERGFFYT	Yes	1	8
4681	HLA-B*38:01	CHAQDATSVL	Yes	1	10
4682	HLA-B*07:02	TNTPYTGALGL	Yes	1	11
4683	HLA-B*40:02	AEWDRVHPV	Yes	1	9
4684	HLA-B*27:02	REDHRRRKAL	Yes	1	10
4685	HLA-A*24:02	PFERATVMAAF	Yes	1	11
4686	HLA-A*31:01	RVIDPRRCMK	Yes	1	10
4687	HLA-A*68:01	AQTVTSTPVQGRLE	Yes	1	14
4688	HLA-B*15:01	QNGALAINTF	Yes	1	10
4689	HLA-A*02:01	LIYDSSLCDL	Yes	1	10
4690	HLA-A*02:01	KLVRELFRV	Yes	1	9
4691	HLA-A*02:01	SLSRFSWGA	Yes	1	9
4692	HLA-C*07:01	ESVPCRCRTFL	Yes	1	11
4693	HLA-A*02:01	FVEALARSI	Yes	1	9
4694	HLA-A*11:01	KLQKCVMLAR	Yes	1	10
4695	HLA-B*51:01	KAYHPSFLL	Yes	1	9
4696	HLA-A*02:01	ALSEDLLSI	Yes	1	9
4697	HLA-A*24:02	VYSTTSRSASL	Yes	1	11
4698	HLA-A*02:01	YLEPGPATA	Yes	1	9
4699	HLA-A*02:01	GLASLFTQGA	Yes	1	10
4700	HLA-B*58:01	RAAVVQAAL	Yes	1	9
4701	HLA-B*15:01	RQMEGEGVL	Yes	1	9
4702	HLA-A*24:02	IYKFMGRSHFLCTFT	Yes	1	15
4703	HLA-A*02:01	YLNKIQNSL	Yes	1	9
4704	HLA-B*40:01	YENLKYSVIV	Yes	1	10
4705	HLA-B*08:01	DVMCHATL	Yes	1	8
4706	HLA-A*11:01	KLNGAMVEY	Yes	1	9
4707	HLA-A*02:01	FLYRLFSIL	Yes	1	9
4708	HLA-B*57:01	LTTSQTLLF	Yes	1	9
4709	HLA-A*24:02	RYPLCFGW	Yes	1	8
4710	HLA-A*02:01	GLADTVVAC	Yes	1	9
4711	HLA-A*02:01	MMRKLAILSV	Yes	1	10
4712	HLA-B*07:02	YPRNPTEQGNI	Yes	1	11
4713	HLA-A*11:01	TVQPIVLPEK	Yes	1	10
4714	HLA-A*02:01	KLPQLCTEV	Yes	1	9
4715	HLA-B*27:05	KRYGPALSI	Yes	1	9
4716	HLA-A*02:01	HLFYSAVLL	Yes	1	9
4717	HLA-B*53:01	KPTLDFELI	Yes	1	9
4718	HLA-A*02:01	FLSKQYMDL	Yes	1	9
4719	HLA-A*02:01	QMLEASSSV	Yes	1	9
4720	HLA-A*02:01	VLAGSVDEL	Yes	1	9
4721	HLA-A*02:02	ILKEPVHGV	Yes	1	9
4722	HLA-A*02:01	VIFDFLHCI	Yes	1	9
4723	HLA-A*11:01	QLMYALEPR	Yes	1	9
4724	HLA-B*39:01	TDTTPFGQQRVFKEK	Yes	1	15
4725	HLA-A*02:01	ELDKYKNAV	Yes	1	9
4726	HLA-A*25:01	HVSTAPTGSW	Yes	1	10
4727	HLA-A*02:01	TITTGSPITYS	Yes	1	11
4728	HLA-B*35:01	HPTFTSQY	Yes	1	8
4729	HLA-A*02:01	ELAGIGILT	Yes	1	9
4730	HLA-C*04:01	NFPYPLIGKTAVDSI	Yes	1	15
4731	HLA-A*02:01	KLWESPQEI	Yes	1	9
4732	HLA-A*24:02	ALWGPDPAAAF	Yes	1	11
4733	HLA-B*53:01	MPSVIEKMET	Yes	1	10
4734	HLA-B*35:01	ASCIGLIY	Yes	1	8
4735	HLA-A*02:01	VVPEDYWGV	Yes	1	9
4736	HLA-A*02:01	YMLDLQPETTD	Yes	1	11
4737	HLA-A*26:01	YSHGTGTGY	Yes	1	9
4738	HLA-A*02:06	GLFGAIAGFI	Yes	1	10
4739	HLA-A*02:01	YLISIFLHL	Yes	1	9
4740	HLA-A*02:01	YIYGIPLSL	Yes	1	9
4741	HLA-A*32:01	PIQKETWETW	Yes	1	10
4742	HLA-B*07:02	APRGPHGGAASGA	Yes	1	13
4743	HLA-A*02:01	LLQVHHSCPL	Yes	1	10
4744	HLA-A*29:01	LYGMWPLLL	Yes	1	9
4745	HLA-A*02:01	NAPPPPVIA	Yes	1	9
4746	HLA-A*68:02	CEIFNVKPTCLINNS	Yes	1	15
4747	HLA-B*07:02	RVKLSALTL	Yes	1	9
4748	HLA-A*02:01	LTAGFLIFL	Yes	1	9
4749	HLA-A*02:01	FVFYQLFVV	Yes	1	9
4750	HLA-A*03:01	PLAYFFKPR	Yes	1	9
4751	HLA-A*02:01	MALENNYEV	Yes	1	9
4752	HLA-A*24:02	ILRSFIPLL	Yes	1	9
4753	HLA-B*07:02	LPLMRKAYL	Yes	1	9
4754	HLA-A*02:01	DLTSFLLSL	Yes	1	9
4755	HLA-B*57:01	HTQGYFPDWQ	Yes	1	10
4756	HLA-B*07:02	APRTWCRLL	Yes	1	9
4757	HLA-A*03:01	MEGEVWGL	Yes	1	8
4758	HLA-A*01:01	YAQMWTLMY	Yes	1	9
4759	HLA-A*02:01	KISEYRHYC	Yes	1	9
4760	HLA-B*07:02	LPFDKTTIM	Yes	1	9
4761	HLA-B*08:01	NVKHKKNPL	Yes	1	9
4762	HLA-B*15:01	RIKQKGILGY	Yes	1	10
4763	HLA-A*02:01	ATTVLLDEFGVGPLC	Yes	1	15
4764	HLA-A*02:01	NAHQILPKV	Yes	1	9
4765	HLA-A*02:01	LQTGIHVRV	Yes	1	9
4766	HLA-B*15:01	GQFLTPNSH	Yes	1	9
4767	HLA-B*08:01	AYRIKQRGIL	Yes	1	10
4768	HLA-A*02:01	QYIKANSKFIGITE	Yes	1	14
4769	HLA-A*02:01	ALYDITQKL	Yes	1	9
4770	HLA-A*02:01	SLLTEVETYV	Yes	1	10
4771	HLA-A*02:01	GILVLFGFF	Yes	1	9
4772	HLA-B*07:02	TPRMCTREEF	Yes	1	10
4773	HLA-A*02:01	KLVVLGINAV	Yes	1	10
4774	HLA-A*02:01	ILSCIFAFI	Yes	1	9
4775	HLA-A*24:02	PIQKETWETW	Yes	1	10
4776	HLA-A*02:01	LAAKLVALGINAVAY	Yes	1	15
4777	HLA-A*02:01	LLDFVRMGV	Yes	1	9
4778	HLA-A*24:02	SYAMCTNTFVLKKEV	Yes	1	15
4779	HLA-A*24:02	CFMYSDFHF	Yes	1	9
4780	HLA-A*02:01	KLVACGINAV	Yes	1	10
4781	HLA-A*24:02	ITHHWHRSGSTIGKA	Yes	1	15
4782	HLA-A*23:01	IQMSSGNLLF	Yes	1	10
4783	HLA-A*24:02	YYKVFLARL	Yes	1	9
4784	HLA-A*02:02	GILGFVFTL	Yes	1	9
4785	HLA-A*24:02	FLSKQYMDL	Yes	1	9
4786	HLA-B*08:01	MRGAKRMAIL	Yes	1	10
4787	HLA-A*02:01	FLLCFCVLL	Yes	1	9
4788	HLA-A*29:02	VYMSPFYGY	Yes	1	9
4789	HLA-A*23:01	RYLKDQQLL	Yes	1	9
4790	HLA-A*02:01	HMWNFISGI	Yes	1	9
4791	HLA-A*02:01	CLGGLLTMV	Yes	1	9
4792	HLA-B*40:01	GESRKTFVEL	Yes	1	10
4793	HLA-A*02:01	GLQDCTMLV	Yes	1	9
4794	HLA-A*02:01	TLGEFLKL	Yes	1	8
4795	HLA-A*02:02	LLFGYPVYV	Yes	1	9
4796	HLA-A*02:01	TIWAANAGV	Yes	1	9
4797	HLA-A*02:01	LLFLLLADA	Yes	1	9
4798	HLA-A*02:01	YVGDLCGSV	Yes	1	9
4799	HLA-A*24:02	YYYAGSSRL	Yes	1	9
4800	HLA-B*13:01	RLGAVQNEV	Yes	1	9
4801	HLA-B*58:01	LASAMRML	Yes	1	8
4802	HLA-A*11:01	STNVRSGMK	Yes	1	9
4803	HLA-B*07:02	FPRSMLSIF	Yes	1	9
4804	HLA-B*42:01	VPFVVFLVA	Yes	1	9
4805	HLA-B*35:01	TPQDNQLTY	Yes	1	9
4806	HLA-C*06:02	ALEKLNKEL	Yes	1	9
4807	HLA-A*03:01	RVCEKMALY	Yes	1	9
4808	HLA-A*02:01	GLLQVHHSCPL	Yes	1	11
4809	HLA-A*11:01	ITSCGRLYK	Yes	1	9
4810	HLA-A*01:01	KGDTTTGVY	Yes	1	9
4811	HLA-B*51:01	LPVWLSYKV	Yes	1	9
4812	HLA-B*07:02	APRGPHGGAASAL	Yes	1	13
4813	HLA-B*07:02	TPQVPLRPM	Yes	1	9
4814	HLA-B*27:05	YRLLLTRVL	Yes	1	9
4815	HLA-B*44:03	DEIKCPNLN	Yes	1	9
4816	HLA-B*35:01	MMATIGIAL	Yes	1	9
4817	HLA-A*02:01	NLPIYSEEI	Yes	1	9
4818	HLA-A*02:01	MMMLPATLA	Yes	1	9
4819	HLA-A*02:01	ALVNAVNKL	Yes	1	9
4820	HLA-B*07:02	MPVTAASAAQ	Yes	1	10
4821	HLA-A*02:07	FLLTRILTI	Yes	1	9
4822	HLA-A*29:02	LASDPHYEY	Yes	1	9
4823	HLA-A*02:01	EMPPHIYAI	Yes	1	9
4824	HLA-B*35:01	VLPLCSAQTWSKCNP	Yes	1	15
4825	HLA-B*08:01	VGRQEKGKSL	Yes	1	10
4826	HLA-A*11:01	LALEVARQKR	Yes	1	10
4827	HLA-A*02:01	FANCNFTLV	Yes	1	9
4828	HLA-A*02:01	YIVGANIET	Yes	1	9
4829	HLA-C*06:02	RRQRRSRRL	Yes	1	9
4830	HLA-A*02:01	YLCDKVVPG	Yes	1	9
4831	HLA-A*02:01	SLYNSVATL	Yes	1	9
4832	HLA-B*35:08	LPEPLPQGQATAY	Yes	1	13
4833	HLA-B*18:01	ELNRKMIY	Yes	1	8
4834	HLA-B*44:02	EEYLKAWTF	Yes	1	9
4835	HLA-B*15:02	EQYEQILAF	Yes	1	9
4836	HLA-B*35:01	LPFDRTTIM	Yes	1	9
4837	HLA-B*27:05	KRIQEIIEQ	Yes	1	9
4838	HLA-B*07:02	APFDSVFYL	Yes	1	9
4839	HLA-A*23:01	KYKLKHIVW	Yes	1	9
4840	HLA-A*02:01	ILLGSLSDL	Yes	1	9
4841	HLA-B*27:05	GRIAFFLKY	Yes	1	9
4842	HLA-B*07:02	TPRPFPRLEI	Yes	1	10
4843	HLA-B*07:02	LPPTAPPLL	Yes	1	9
4844	HLA-A*02:01	ALNATDPGA	Yes	1	9
4845	HLA-A*68:01	AVFDRKSDAK	Yes	1	10
4846	HLA-A*02:01	TPPAYRPPNAP	Yes	1	11
4847	HLA-B*08:01	RLKMDKLEL	Yes	1	9
4848	HLA-A*02:01	RSLFNTIATL	Yes	1	10
4849	HLA-A*02:01	WMNRLIAFA	Yes	1	9
4850	HLA-A*03:01	RVIDPRRCLK	Yes	1	10
4851	HLA-B*35:03	HPNIEEVAL	Yes	1	9
4852	HLA-A*02:01	FLNTEPSQL	Yes	1	9
4853	HLA-A*02:01	ALVSIIKV	Yes	1	8
4854	HLA-A*02:01	PLPEAPLSL	Yes	1	9
4855	HLA-B*57:01	NSKRTPMGF	Yes	1	9
4856	HLA-C*08:01	GILGFVFTL	Yes	1	9
4857	HLA-B*08:01	FLRGRFYGL	Yes	1	9
4858	HLA-A*11:01	VQAVTNAGK	Yes	1	9
4859	HLA-B*53:01	TPEGIIPTLF	Yes	1	10
4860	HLA-A*02:01	ALDEKLFLI	Yes	1	9
4861	HLA-B*44:02	QEFFWDANDI	Yes	1	10
4862	HLA-B*44:02	CEPRTGLDFSDLYYL	Yes	1	15
4863	HLA-B*35:01	YPLTFGWCY	Yes	1	9
4864	HLA-A*11:01	ALDLSHFLK	Yes	1	9
4865	HLA-A*03:01	KTKNFTIDFK	Yes	1	10
4866	HLA-B*35:01	IPYLDGTFY	Yes	1	9
4867	HLA-A*02:01	NLFDIPLLTV	Yes	1	10
4868	HLA-A*32:01	KTWGKNLVF	Yes	1	9
4869	HLA-A*02:01	KLANIQCLCL	Yes	1	10
4870	HLA-C*06:02	ARTDLEMQI	Yes	1	9
4871	HLA-A*02:01	ERYLKDQQL	Yes	1	9
4872	HLA-B*44:02	EENMEVEIW	Yes	1	9
4873	HLA-B*40:01	TEYDDHINLY	Yes	1	10
4874	HLA-B*44:02	QEFFWDANDIY	Yes	1	11
4875	HLA-B*51:01	IAFLRFLAI	Yes	1	9
4876	HLA-B*15:01	IQNSGGTSIF	Yes	1	10
4877	HLA-A*02:01	KVDDTFYYV	Yes	1	9
4878	HLA-B*08:01	MMARDTAEA	Yes	1	9
4879	HLA-B*35:02	IPVIVADDL	Yes	1	9
4880	HLA-A*02:01	RLQTPMQVGL	Yes	1	10
4881	HLA-A*02:01	LLFLLQMMQI	Yes	1	10
4882	HLA-A*02:01	LLLGLWGTAA	Yes	1	10
4883	HLA-A*02:01	RLQREWHTL	Yes	1	9
4884	HLA-A*30:01	RLRPGGKKK	Yes	1	9
4885	HLA-A*02:01	KILSVFFLA	Yes	1	9
4886	HLA-B*35:01	ALFFFDIDL	Yes	1	9
4887	HLA-B*07:02	PRVTGGGAM	Yes	1	9
4888	HLA-B*53:01	TPRMCTREEF	Yes	1	10
4889	HLA-B*35:01	LPLLALLAL	Yes	1	9
4890	HLA-A*02:01	DVSRPTAVV	Yes	1	9
4891	HLA-A*02:01	VVHFFKNIV	Yes	1	9
4892	HLA-B*53:01	EPISYDPKF	Yes	1	9
4893	HLA-A*01:01	CTELKLSDY	Yes	1	9
4894	HLA-A*02:01	FLDSEPHLL	Yes	1	9
4895	HLA-A*01:01	TLDEMRHFYK	Yes	1	10
4896	HLA-A*02:01	RSLYNTVATL	Yes	1	10
4897	HLA-A*02:01	VLHDDLLE	Yes	1	8
4898	HLA-A*29:02	ALATVTLKY	Yes	1	9
4899	HLA-A*68:01	ATTFLQTMLR	Yes	1	10
4900	HLA-A*02:01	YIIFVYIPL	Yes	1	9
4901	HLA-A*11:01	ATVLMGLGK	Yes	1	9
4902	HLA-A*02:01	SVGNTLYYV	Yes	1	9
4903	HLA-A*02:01	VLASIEAELPM	Yes	1	11
4904	HLA-A*02:01	SLWGGDVVL	Yes	1	9
4905	HLA-A*24:02	FWAKHMWNF	Yes	1	9
4906	HLA-A*02:01	TINPQVSKT	Yes	1	9
4907	HLA-A*02:01	KLEDDNPWL	Yes	1	9
4908	HLA-B*40:01	TEYDDHINL	Yes	1	9
4909	HLA-B*27:05	KRPPIFIRR	Yes	1	9
4910	HLA-A*11:01	SPGTSGSPIIDKKGK	Yes	1	15
4911	HLA-A*02:01	LMASSPTSI	Yes	1	9
4912	HLA-A*02:01	FLQDVMNIL	Yes	1	9
4913	HLA-B*27:01	RRFFPYYV	Yes	1	8
4914	HLA-A*02:01	LMMMLPATLA	Yes	1	10
4915	HLA-A*24:02	SWMVRILIGF	Yes	1	10
4916	HLA-A*02:01	AAGNVNIAI	Yes	1	9
4917	HLA-B*08:01	PKRVRTLKI	Yes	1	9
4918	HLA-C*06:02	ARHRRSLRL	Yes	1	9
4919	HLA-A*02:01	SMSKEAVAI	Yes	1	9
4920	HLA-A*02:01	GLLGFVFTL	Yes	1	9
4921	HLA-B*07:02	SPGIRPRFL	Yes	1	9
4922	HLA-A*02:01	MVWGPDPLYV	Yes	1	10
4923	HLA-B*40:01	GEIGAVTLDF	Yes	1	10
4924	HLA-B*40:01	HERNGFTVL	Yes	1	9
4925	HLA-A*02:01	IIMDEAHFL	Yes	1	9
4926	HLA-B*08:01	VKQIKVRVDMVRHRI	Yes	1	15
4927	HLA-A*02:01	CLGALLTMV	Yes	1	9
4928	HLA-A*24:02	FVYTPSPYVF	Yes	1	10
4929	HLA-A*02:01	VLLPSLFLL	Yes	1	9
4930	HLA-A*02:01	SLYNTVATLY	Yes	1	10
4931	HLA-A*02:01	ILAKFLHEL	Yes	1	9
4932	HLA-B*53:01	SPKETWLRL	Yes	1	9
4933	HLA-A*02:01	YIGEVLVSM	Yes	1	9
4934	HLA-A*02:01	YIISGDSPL	Yes	1	9
4935	HLA-B*40:01	SESSFFNLI	Yes	1	9
4936	HLA-A*02:01	TMASTSVSRSA	Yes	1	11
4937	HLA-B*44:02	KEHVIQNAF	Yes	1	9
4938	HLA-C*06:02	AALEKLNKELEE	Yes	1	12
4939	HLA-B*07:02	VPRPDDPVL	Yes	1	9
4940	HLA-A*02:01	IMGGELPTA	Yes	1	9
4941	HLA-A*02:01	MMATIGIALL	Yes	1	10
4942	HLA-A*03:01	KLKLPIIMK	Yes	1	9
4943	HLA-B*07:02	LPSDFFPSV	Yes	1	9
4944	HLA-A*24:02	DYPYRLWHF	Yes	1	9
4945	HLA-B*35:01	FPQSNAPIM	Yes	1	9
4946	HLA-A*03:01	RVIDPRRCMK	Yes	1	10
4947	HLA-B*35:01	FPQLSAIAL	Yes	1	9
4948	HLA-B*51:01	KPWDVVPMV	Yes	1	9
4949	HLA-A*02:01	RDNLMWYEL	Yes	1	9
4950	HLA-A*02:01	YLSSWTPVV	Yes	1	9
4951	HLA-A*02:01	KLRGMGLNAV	Yes	1	10
4952	HLA-B*35:01	YPLHEQRGM	Yes	1	9
4953	HLA-A*02:01	RSLYNTVAVL	Yes	1	10
4954	HLA-A*31:01	LRHLPSRVR	Yes	1	9
4955	HLA-A*02:01	MLLILCVTQV	Yes	1	10
4956	HLA-A*02:01	GMLGFVFTL	Yes	1	9
4957	HLA-B*44:02	EECDSELEIKRY	Yes	1	12
4958	HLA-A*02:01	FAWGFFPVL	Yes	1	9
4959	HLA-A*02:01	IMYNYPAML	Yes	1	9
4960	HLA-A*24:02	CYSIEPLDL	Yes	1	9
4961	HLA-A*02:01	IISAVVGIL	Yes	1	9
4962	HLA-A*11:01	RSFKDLLKK	Yes	1	9
4963	HLA-A*02:01	RAPPTTPAL	Yes	1	9
4964	HLA-A*02:01	YLEPGPVAA	Yes	1	9
4965	HLA-C*06:02	AKKQVEKALEEA	Yes	1	12
4966	HLA-A*02:01	MGLPGVATV	Yes	1	9
4967	HLA-A*01:01	TGQNNNSNF	Yes	1	9
4968	HLA-A*24:02	FLTSELPQW	Yes	1	9
4969	HLA-A*02:03	SLREWLLRI	Yes	1	9
4970	HLA-A*02:01	SIFTWAGKAVL	Yes	1	11
4971	HLA-B*27:05	IRAASAITA	Yes	1	9
4972	HLA-A*03:01	AMLTAFFLR	Yes	1	9
4973	HLA-B*35:01	TPYGQQRVF	Yes	1	9
4974	HLA-B*44:02	AEVIAPAVQT	Yes	1	10
4975	HLA-A*02:01	YMDDVVLGA	Yes	1	9
4976	HLA-A*33:01	AMRKYSPFR	Yes	1	9
4977	HLA-A*03:01	TVYPPSSTAK	Yes	1	10
4978	HLA-B*15:01	YQYTFPDF	Yes	1	8
4979	HLA-A*02:01	NLLKRWQFV	Yes	1	9
4980	HLA-A*02:01	WILGFVFTL	Yes	1	9
4981	HLA-B*08:01	TPKVKSKV	Yes	1	8
4982	HLA-A*02:01	LLIDLTSFL	Yes	1	9
4983	HLA-A*24:02	NYTPGPGTRF	Yes	1	10
4984	HLA-A*11:01	LACAGLAYK	Yes	1	9
4985	HLA-A*26:01	YVDRFFKTL	Yes	1	9
4986	HLA-A*02:01	KTGECCLYM	Yes	1	9
4987	HLA-C*06:02	ALEEANADL	Yes	1	9
4988	HLA-A*02:01	ALFSGVSWV	Yes	1	9
4989	HLA-B*44:02	YENLKYSVI	Yes	1	9
4990	HLA-B*08:01	HSKKKCDEV	Yes	1	9
4991	HLA-B*08:01	ARAKKDELRRKMMYM	Yes	1	15
4992	HLA-A*02:01	FLLALLSCLTV	Yes	1	11
4993	HLA-A*02:01	LMFWSPSHSCA	Yes	1	11
4994	HLA-A*02:01	KVAELVWFL	Yes	1	9
4995	HLA-A*02:01	AIVREAIKR	Yes	1	9
4996	HLA-A*02:02	FLPSDFFPSV	Yes	1	10
4997	HLA-A*11:01	GTFKSVAVK	Yes	1	9
4998	HLA-A*68:02	ATDALMTGF	Yes	1	9
4999	HLA-B*07:02	SPLVFDSWL	Yes	1	9
5000	HLA-A*02:01	SLLKNDVPL	Yes	1	9
5001	HLA-B*57:01	KAKGSRAIW	Yes	1	9
5002	HLA-A*02:01	SLLSEFCRV	Yes	1	9
5003	HLA-A*24:02	LYLQQNWWTL	Yes	1	10
5004	HLA-A*02:01	QLWAALLSL	Yes	1	9
5005	HLA-B*35:01	QPTRVDQKM	Yes	1	9
5006	HLA-A*02:01	VLGGCRHKL	Yes	1	9
5007	HLA-B*35:01	DPIPYDPKF	Yes	1	9
5008	HLA-A*02:01	AAGIGILTV	Yes	1	9
5009	HLA-A*02:01	IVDQCCTSI	Yes	1	9
5010	HLA-A*11:01	IVLLFPSIIY	Yes	1	10
5011	HLA-A*24:02	SYTWTGALI	Yes	1	9
5012	HLA-A*02:01	LLSVLAAVGL	Yes	1	10
5013	HLA-A*02:01	ILLLCLIFLL	Yes	1	10
5014	HLA-B*07:02	TPRVTGGGAM	Yes	1	10
5015	HLA-A*01:01	FSDLYYLTM	Yes	1	9
5016	HLA-A*01:01	SADNNNSEY	Yes	1	9
5017	HLA-A*26:01	DVKFHTQAF	Yes	1	9
5018	HLA-A*02:01	ELHLLQDKEV	Yes	1	10
5019	HLA-A*02:01	FLEESHPGI	Yes	1	9
5020	HLA-A*02:01	LLQNSQVYS	Yes	1	9
5021	HLA-B*07:02	RPQGGSRPEFVKL	Yes	1	13
5022	HLA-A*02:01	TLTSYWRRV	Yes	1	9
5023	HLA-A*24:02	KYKLKHIVW	Yes	1	9
5024	HLA-A*02:01	ILDDNLYKV	Yes	1	9
5025	HLA-A*02:01	ALYDVVTKL	Yes	1	9
5026	HLA-A*02:01	ILHTPGCV	Yes	1	8
5027	HLA-A*02:01	LLSDEDVALMV	Yes	1	11
5028	HLA-B*51:01	LATCPEHQI	Yes	1	9
5029	HLA-B*27:05	KRWIILGLNKIV	Yes	1	12
5030	HLA-A*02:01	ILWENNIKL	Yes	1	9
5031	HLA-A*24:02	NYLDLSALL	Yes	1	9
5032	HLA-A*02:01	LLLLGLWGL	Yes	1	9
5033	HLA-B*44:02	GESSSNPTI	Yes	1	9
5034	HLA-B*07:02	FYFPRAPLNSNAMLS	Yes	1	15
5035	HLA-A*24:02	IQPFLALGF	Yes	1	9
5036	HLA-A*02:01	LLQTGIHVRV	Yes	1	10
5037	HLA-A*02:01	FQMLVAHFLV	Yes	1	10
5038	HLA-A*02:01	ALTPVVVTL	Yes	1	9
5039	HLA-A*24:02	IYKTHIEPL	Yes	1	9
5040	HLA-B*08:01	RAKFKHLLQ	Yes	1	9
5041	HLA-A*02:01	QLIPCMDVVL	Yes	1	10
5042	HLA-A*02:01	VLHKRTLGL	Yes	1	9
5043	HLA-A*02:01	NLSNLGILV	Yes	1	9
5044	HLA-A*24:02	MLDHAGDMA	Yes	1	9
5045	HLA-A*02:01	FMGVLVNSL	Yes	1	9
5046	HLA-B*07:02	SPIINREGKV	Yes	1	10
5047	HLA-B*44:03	GERKKLKPRW	Yes	1	10
5048	HLA-B*27:05	RRLTVCGGIMFL	Yes	1	12
5049	HLA-A*02:02	FMGVLVNSL	Yes	1	9
5050	HLA-A*02:01	KLSSLGLNSV	Yes	1	10
5051	HLA-A*02:01	IVLESNGFDL	Yes	1	10
5052	HLA-A*02:01	KLVAWGINAV	Yes	1	10
5053	HLA-A*02:01	YIGAVLVSV	Yes	1	9
5054	HLA-B*07:02	GPMPVTHASA	Yes	1	10
5055	HLA-B*07:02	ACDGERPTL	Yes	1	9
5056	HLA-A*24:02	YVILTILTI	Yes	1	9
5057	HLA-A*02:01	AVPEVTDVTL	Yes	1	10
5058	HLA-B*07:02	QPRLTPPQPL	Yes	1	10
5059	HLA-A*02:01	KLEPMASIL	Yes	1	9
5060	HLA-A*02:01	VLAKDGTEV	Yes	1	9
5061	HLA-A*02:01	LKATLCIPHVAVQNL	Yes	1	15
5062	HLA-A*02:01	RLAAAGAAV	Yes	1	9
5063	HLA-A*02:01	MMYKDILLL	Yes	1	9
5064	HLA-A*25:01	VMSNTLLSAW	Yes	1	10
5065	HLA-B*08:01	GGKKKYKLK	Yes	1	9
5066	HLA-B*08:01	EFKSKFSTL	Yes	1	9
5067	HLA-A*02:01	SLFNTIAVL	Yes	1	9
5068	HLA-B*57:01	GGWRLSAQW	Yes	1	9
5069	HLA-B*07:02	LVAPPPAPA	Yes	1	9
5070	HLA-B*27:05	RRSGAAGAAVK	Yes	1	11
5071	HLA-B*35:01	LPTFMTQKAR	Yes	1	10
5072	HLA-B*27:05	NRELIQQEL	Yes	1	9
5073	HLA-A*02:01	LLSDEDVALM	Yes	1	10
5074	HLA-A*02:01	FANHDFTLV	Yes	1	9
5075	HLA-B*07:02	LPFDRTTVM	Yes	1	9
5076	HLA-B*07:02	RQYDPVAAL	Yes	1	9
5077	HLA-A*02:01	MLLNVQTLI	Yes	1	9
5078	HLA-B*35:01	GILGFVFTL	Yes	1	9
5079	HLA-B*44:02	EEQQQALSSQMGF	Yes	1	13
5080	HLA-B*07:02	RPSTRNFFEL	Yes	1	10
5081	HLA-B*35:01	EPGQLKLNWF	Yes	1	10
5082	HLA-A*24:02	VIGQCIYTFTSLFSL	Yes	1	15
5083	HLA-A*02:01	SLYASSPGGV	Yes	1	10
5084	HLA-B*40:01	WDFGSVGGAL	Yes	1	10
5085	HLA-A*02:01	TVIKTLLEV	Yes	1	9
5086	HLA-A*03:01	QLMYALEPR	Yes	1	9
5087	HLA-B*08:01	HSKKKCDEM	Yes	1	9
5088	HLA-A*02:01	KLLGLGINAV	Yes	1	10
5089	HLA-A*02:01	LVALLVCLTV	Yes	1	10
5090	HLA-C*06:02	FRWYRVRRL	Yes	1	9
5091	HLA-A*26:01	ETDNAGLKEY	Yes	1	10
5092	HLA-A*24:02	TYSAGIVQI	Yes	1	9
5093	HLA-A*02:01	CLLPKMDSVV	Yes	1	10
5094	HLA-A*02:01	QLAKLMATL	Yes	1	9
5095	HLA-A*01:01	FGDSKEPVPY	Yes	1	10
5096	HLA-C*03:03	FVYGGSKTSL	Yes	1	10
5097	HLA-B*40:01	MEVTPSGTWL	Yes	1	10
5098	HLA-A*02:01	FVSCDFTIV	Yes	1	9
5099	HLA-A*02:01	NIAEYIAGL	Yes	1	9
5100	HLA-A*02:01	LLGLWGLATA	Yes	1	10
5101	HLA-B*52:01	TAFTIPSL	Yes	1	8
5102	HLA-B*35:01	EPEPDVAW	Yes	1	8
5103	HLA-A*02:01	LLGDLFGV	Yes	1	8
5104	HLA-A*02:01	LIDQYLYYL	Yes	1	9
5105	HLA-A*02:01	ALPGFFPVL	Yes	1	9
5106	HLA-B*07:02	SPAIFQSSM	Yes	1	9
5107	HLA-A*11:01	RMNYYWTLLK	Yes	1	10
5108	HLA-B*35:01	HPVGEADYFEY	Yes	1	11
5109	HLA-A*02:01	RLLDRLVRL	Yes	1	9
5110	HLA-A*24:02	MAYAQKIFKIL	Yes	1	11
5111	HLA-B*57:01	NTRPPLGNWF	Yes	1	10
5112	HLA-A*24:02	PYAVCDKCL	Yes	1	9
5113	HLA-A*24:02	FTSQYRIQGKL	Yes	1	11
5114	HLA-A*02:01	VAIDQFLVV	Yes	1	9
5115	HLA-B*35:08	APQPAPENAY	Yes	1	10
5116	HLA-A*02:01	FMYEGDTPL	Yes	1	9
5117	HLA-A*02:01	FVANFSMEL	Yes	1	9
5118	HLA-B*40:01	PEGTYDISAF	Yes	1	10
5119	HLA-A*02:01	VLYSYILFL	Yes	1	9
5120	HLA-B*07:02	RPAEPVPLQL	Yes	1	10
5121	HLA-B*48:01	TIHDIILEC	Yes	1	9
5122	HLA-A*03:01	ATYGWNLVK	Yes	1	9
5123	HLA-A*02:01	YLYETYHLI	Yes	1	9
5124	HLA-B*08:01	KREDLWCGSL	Yes	1	10
5125	HLA-A*24:02	RYSIFFDY	Yes	1	8
5126	HLA-A*11:01	TTSNVSVAK	Yes	1	9
5127	HLA-A*02:01	ILSPLTKGIL	Yes	1	10
5128	HLA-A*02:01	NIQTAINQV	Yes	1	9
5129	HLA-A*30:02	RMWELYLAY	Yes	1	9
5130	HLA-A*02:01	NLATYMNSI	Yes	1	9
5131	HLA-C*04:01	KDVALRHVV	Yes	1	9
5132	HLA-A*68:01	FPTKDVALR	Yes	1	9
5133	HLA-B*07:02	RPGAFCIKVL	Yes	1	10
5134	HLA-A*02:01	YYKVFLARL	Yes	1	9
5135	HLA-A*24:02	RGRPVSGPF	Yes	1	9
5136	HLA-A*02:01	KLLALGINAV	Yes	1	10
5137	HLA-A*68:02	NTPEGIIPAL	Yes	1	10
5138	HLA-B*07:02	EFCRVLCCYVL	Yes	1	11
5139	HLA-A*02:01	KLYSENLTLA	Yes	1	10
5140	HLA-B*58:01	PASAWTLYAV	Yes	1	10
5141	HLA-B*27:05	HRCQAIRKK	Yes	1	9
5142	HLA-B*51:01	NAHEGQLVI	Yes	1	9
5143	HLA-A*02:01	GIWGFVFTL	Yes	1	9
5144	HLA-B*27:02	KRKMIYMCYR	Yes	1	10
5145	HLA-B*08:01	AWNAGFLRGRAYGID	Yes	1	15
5146	HLA-B*44:02	AEIMKICST	Yes	1	9
5147	HLA-B*08:01	ADRGLLRDI	Yes	1	9
5148	HLA-A*02:01	ALSLAAVLV	Yes	1	9
5149	HLA-B*08:01	MEKLKELEK	Yes	1	9
5150	HLA-A*02:01	LLALLSCLTV	Yes	1	10
5151	HLA-B*27:05	ARYAYYLQF	Yes	1	9
5152	HLA-A*02:01	SMVGNWAKVL	Yes	1	10
5153	HLA-A*02:01	FLLMDALKLSI	Yes	1	11
5154	HLA-A*24:02	CYSLYGTTL	Yes	1	9
5155	HLA-A*02:01	TMKIYSENLTL	Yes	1	11
5156	HLA-A*02:01	YLEPGPVTL	Yes	1	9
5157	HLA-A*01:01	HMCDATMSY	Yes	1	9
5158	HLA-B*57:01	NSKKTPMGF	Yes	1	9
5159	HLA-B*07:02	EPDGPTPEL	Yes	1	9
5160	HLA-A*02:01	ALTERSLMGM	Yes	1	10
5161	HLA-A*02:06	NMLSTVLGV	Yes	1	9
5162	HLA-A*24:02	LWFHISCLMF	Yes	1	10
5163	HLA-A*02:01	AIMDKKIIL	Yes	1	9
5164	HLA-A*02:01	FLPADFFPSI	Yes	1	10
5165	HLA-A*02:01	LALPMPATA	Yes	1	9
5166	HLA-B*08:01	HPKEYEYPL	Yes	1	9
5167	HLA-A*02:01	RLIDFLKDV	Yes	1	9
5168	HLA-A*68:01	KTGGPAIYKR	Yes	1	10
5169	HLA-A*26:01	EVDKDISQL	Yes	1	9
5170	HLA-B*14:01	TPQDLNTML	Yes	1	9
5171	HLA-A*26:01	VIHASGKQM	Yes	1	9
5172	HLA-A*03:01	RLFFKCIYRR	Yes	1	10
5173	HLA-A*02:01	KVVSLVILA	Yes	1	9
5174	HLA-A*02:05	WLSLLVPFV	Yes	1	9
5175	HLA-A*02:01	PNLNEDLTCGNILMW	Yes	1	15
5176	HLA-A*02:01	VIYQYMDDL	Yes	1	9
5177	HLA-A*02:01	GLWLSVAAV	Yes	1	9
5178	HLA-B*35:01	LPTTGEIPF	Yes	1	9
5179	HLA-B*08:01	VLMHRGKRI	Yes	1	9
5180	HLA-A*02:01	LLDQLIEEV	Yes	1	9
5181	HLA-A*11:01	GTDNSVVLSR	Yes	1	10
5182	HLA-B*07:02	TPRVTGGGAMAGAST	Yes	1	15
5183	HLA-A*24:02	FLGGPPVCL	Yes	1	9
5184	HLA-A*02:01	AIMDKNITL	Yes	1	9
5185	HLA-B*07:02	QARLTVSGL	Yes	1	9
5186	HLA-A*02:01	ILDAHSLYLLQFSRV	Yes	1	15
5187	HLA-B*58:01	VASGLLWVAE	Yes	1	10
5188	HLA-B*07:02	APTRVVASEM	Yes	1	10
5189	HLA-A*02:01	AASTLLYATV	Yes	1	10
5190	HLA-B*27:05	HRCQAIRK	Yes	1	8
5191	HLA-A*02:01	SLYNTVVTL	Yes	1	9
5192	HLA-A*29:02	LVSDGGPNLY	Yes	1	10
5193	HLA-C*06:02	KQIKVRVDM	Yes	1	9
5194	HLA-A*02:01	ALSGVFCGV	Yes	1	9
5195	HLA-B*07:02	APTLWARMVL	Yes	1	10
5196	HLA-A*02:01	FLYELIWNV	Yes	1	9
5197	HLA-A*68:02	SVIDCNVAV	Yes	1	9
5198	HLA-B*07:02	YPLASLRSLF	Yes	1	10
5199	HLA-A*11:01	TFFKFLADK	Yes	1	9
5200	HLA-A*02:01	KLQVFLIVL	Yes	1	9
5201	HLA-B*44:05	EEFGAAFSF	Yes	1	9
5202	HLA-A*24:02	MYSSAEGDL	Yes	1	9
5203	HLA-A*03:01	RLRAEAQVK	Yes	1	9
5204	HLA-A*02:01	QLLKLNVPA	Yes	1	9
5205	HLA-B*15:01	AQMWQLMYF	Yes	1	9
5206	HLA-A*03:01	TLLRKHTLK	Yes	1	9
5207	HLA-B*08:01	IMDLEKRHVL	Yes	1	10
5208	HLA-A*02:01	VLAWTRAFV	Yes	1	9
5209	HLA-A*29:02	YMANQILRY	Yes	1	9
5210	HLA-A*02:01	YIISGISPV	Yes	1	9
5211	HLA-A*11:01	ACQGVGGPAHK	Yes	1	11
5212	HLA-B*07:02	ATVKTGNIKL	Yes	1	10
5213	HLA-B*35:01	YSTYGKFLAD	Yes	1	10
5214	HLA-A*11:01	KNMEKPGLK	Yes	1	9
5215	HLA-B*44:02	SEHPTFTSQY	Yes	1	10
5216	HLA-A*02:01	SLTTISTTL	Yes	1	9
5217	HLA-B*35:01	RPASAWTLY	Yes	1	9
5218	HLA-B*07:02	RAAVVQAAL	Yes	1	9
5219	HLA-C*07:02	LSEFCRVL	Yes	1	8
5220	HLA-B*07:02	TPNIPPSFL	Yes	1	9
5221	HLA-A*24:02	AYSQQTRGL	Yes	1	9
5222	HLA-A*24:02	RYAPACKPL	Yes	1	9
5223	HLA-A*03:01	QVATEGLAK	Yes	1	9
5224	HLA-B*35:01	VPILLKALY	Yes	1	9
5225	HLA-B*35:01	LPQHLTQRAQ	Yes	1	10
5226	HLA-B*40:02	TYVYDHLTPL	Yes	1	10
5227	HLA-B*57:01	EREIPERSWNSGHEW	Yes	1	15
5228	HLA-B*58:01	ESTRSASFCGSPYSW	Yes	1	15
5229	HLA-B*07:02	LPFDKSTVM	Yes	1	9
5230	HLA-A*02:01	RLLLLGLLLL	Yes	1	10
5231	HLA-A*02:01	LLVDLLWLL	Yes	1	9
5232	HLA-B*14:01	TTYQRTRAL	Yes	1	9
5233	HLA-A*02:01	TLHGPTPLL	Yes	1	9
5234	HLA-A*23:01	FYRYGFVANF	Yes	1	10
5235	HLA-C*07:02	CRVLCCYVLEETSVM	Yes	1	15
5236	HLA-B*08:01	KREDQWCGSL	Yes	1	10
5237	HLA-B*14:01	SSRTRRETQL	Yes	1	10
5238	HLA-A*11:01	SVRNGTYDYPK	Yes	1	11
5239	HLA-A*02:01	LLDKQQFEL	Yes	1	9
5240	HLA-A*24:02	YYSKNLNSFF	Yes	1	10
5241	HLA-B*54:01	SICPSQEPMSIYVYA	Yes	1	15
5242	HLA-B*18:01	YERMCNIL	Yes	1	8
5243	HLA-A*02:01	SMAGIGIVDV	Yes	1	10
5244	HLA-A*02:01	VLRDDLLEA	Yes	1	9
5245	HLA-A*02:01	KLTALGINAV	Yes	1	10
5246	HLA-A*02:01	DMSNLFDWL	Yes	1	9
5247	HLA-A*02:01	RIIYIIRFL	Yes	1	9
5248	HLA-A*68:02	NTPEGIIPA	Yes	1	9
5249	HLA-B*27:05	RRRWHRWRL	Yes	1	9
5250	HLA-A*02:01	AMDSNTLEL	Yes	1	9
5251	HLA-A*02:01	GLCEREDLL	Yes	1	9
5252	HLA-A*02:01	MEDLQKALEAQSRA	Yes	1	14
5253	HLA-B*40:01	KEYTFPITL	Yes	1	9
5254	HLA-B*07:02	APLPPSTAT	Yes	1	9
5255	HLA-A*02:01	LLREEVSFRV	Yes	1	10
5256	HLA-B*08:01	ELKWKHAV	Yes	1	8
5257	HLA-A*03:01	KVLHVTDTNK	Yes	1	10
5258	HLA-B*08:01	LCKAREEL	Yes	1	8
5259	HLA-A*02:01	SLPEIAANHI	Yes	1	10
5260	HLA-B*07:02	FPVRPQVPL	Yes	1	9
5261	HLA-A*02:01	IMILLVLVSA	Yes	1	10
5262	HLA-B*08:01	DSKKRSYNL	Yes	1	9
5263	HLA-B*53:01	RPRYEIFVY	Yes	1	9
5264	HLA-A*02:01	YIGEALVSV	Yes	1	9
5265	HLA-A*24:02	VFDITKWLL	Yes	1	9
5266	HLA-B*07:02	GPKVKQWPI	Yes	1	9
5267	HLA-A*02:01	LVALLACLTV	Yes	1	10
5268	HLA-A*02:01	KTWGQYWQV	Yes	1	9
5269	HLA-A*68:01	YLLEMLWRL	Yes	1	9
5270	HLA-A*02:01	RLSCSSPRA	Yes	1	9
5271	HLA-A*02:01	SLPPPGTRV	Yes	1	9
5272	HLA-A*26:01	YVKVYLESF	Yes	1	9
5273	HLA-B*58:01	ICSAVPVHW	Yes	1	9
5274	HLA-B*35:02	EATKLCDVL	Yes	1	9
5275	HLA-A*11:01	TTKRDLGMSK	Yes	1	10
5276	HLA-A*02:01	ILHEPVHGV	Yes	1	9
5277	HLA-A*02:01	SLKKNSRSL	Yes	1	9
5278	HLA-C*03:03	GAISLLTEF	Yes	1	9
5279	HLA-A*01:01	LLDTASALY	Yes	1	9
5280	HLA-A*02:01	SLSNLDFRL	Yes	1	9
5281	HLA-A*01:01	FSECNALGSY	Yes	1	10
5282	HLA-A*02:07	WLSLLVQFV	Yes	1	9
5283	HLA-B*27:05	RRRWRRLTV	Yes	1	9
5284	HLA-B*40:01	TAFTIPSI	Yes	1	8
5285	HLA-B*07:02	IPQYGYLTL	Yes	1	9
5286	HLA-A*02:01	YLEPGPVTA	Yes	1	9
5287	HLA-B*07:02	FPYSIPATL	Yes	1	9
5288	HLA-A*02:01	FLTSGTQFSDA	Yes	1	11
5289	HLA-A*24:02	TYACFVSNL	Yes	1	9
5290	HLA-A*02:01	NCLKLLESL	Yes	1	9
5291	HLA-A*02:01	VMNILLQYVV	Yes	1	10
5292	HLA-A*02:01	MLPSQPTLL	Yes	1	9
5293	HLA-A*33:03	HISCLTFGR	Yes	1	9
5294	HLA-A*02:01	ALMRRIAVV	Yes	1	9
5295	HLA-A*02:01	ALIPYCVHM	Yes	1	9
5296	HLA-A*02:01	STLPETCVV	Yes	1	9
5297	HLA-B*35:01	MSFRDLGRVM	Yes	1	10
5298	HLA-B*58:01	ATGPILTLW	Yes	1	9
5299	HLA-A*02:01	KLSALGINAV	Yes	1	10
5300	HLA-A*02:01	RLLPLWAALPL	Yes	1	11
5301	HLA-B*58:01	GSSKIRWIVE	Yes	1	10
5302	HLA-B*44:03	SEMGANFKA	Yes	1	9
5303	HLA-B*07:02	SPRPPLGSSL	Yes	1	10
5304	HLA-B*52:01	TIRYPDPVI	Yes	1	9
5305	HLA-B*35:01	LSFALPIILKALYML	Yes	1	15
5306	HLA-A*24:02	WTLVVLLI	Yes	1	8
5307	HLA-A*02:01	ILLDNITTL	Yes	1	9
5308	HLA-B*35:01	HPVGQADYFEY	Yes	1	11
5309	HLA-A*02:01	IMSGEVPSM	Yes	1	9
5310	HLA-A*24:02	GYTGDFDSVI	Yes	1	10
5311	HLA-B*27:02	RRAIATPGM	Yes	1	9
5312	HLA-B*18:01	PRSPTVFYNIPPMPL	Yes	1	15
5313	HLA-B*08:01	SMTMRCVGI	Yes	1	9
5314	HLA-A*02:06	FLVPFVVFL	Yes	1	9
5315	HLA-B*51:01	MPGTRKVMGI	Yes	1	10
5316	HLA-A*01:01	STDVASLNY	Yes	1	9
5317	HLA-B*51:01	YALPLKMLNI	Yes	1	10
5318	HLA-A*02:01	QLIMPGQEA	Yes	1	9
5319	HLA-A*02:01	FLAHYIGTSL	Yes	1	10
5320	HLA-A*02:01	AQSYLRNFL	Yes	1	9
5321	HLA-A*02:01	FMQEIPTFL	Yes	1	9
5322	HLA-A*03:01	LTCLNISSLR	Yes	1	10
5323	HLA-B*53:01	WASRELERF	Yes	1	9
5324	HLA-C*08:01	FLGPLLVLQA	Yes	1	10
5325	HLA-A*02:01	TIMAVLFVV	Yes	1	9
5326	HLA-A*02:01	FLSRLQTEILINLMQ	Yes	1	15
5327	HLA-B*35:01	HPGAGKTKRY	Yes	1	10
5328	HLA-A*02:01	RLNTVLATA	Yes	1	9
5329	HLA-A*11:01	VTVYYGVPVWK	Yes	1	11
5330	HLA-A*02:01	SECTTPCSGSW	Yes	1	11
5331	HLA-A*02:01	ILLWEIPDV	Yes	1	9
5332	HLA-B*44:02	VETPIRNEW	Yes	1	9
5333	HLA-A*24:02	ELTDALISAFSGSYS	Yes	1	15
5334	HLA-A*24:02	VWINNSWKF	Yes	1	9
5335	HLA-B*37:01	RDWAHNGL	Yes	1	8
5336	HLA-A*02:01	LLLGLWGFA	Yes	1	9
5337	HLA-A*02:01	KLLGQINLV	Yes	1	9
5338	HLA-A*68:01	KFLPDLYDYK	Yes	1	10
5339	HLA-B*40:01	LEFEALGFLN	Yes	1	10
5340	HLA-A*30:01	RAIEAQQHL	Yes	1	9
5341	HLA-B*35:01	FPQSNAVIQD	Yes	1	10
5342	HLA-A*02:01	VLFGLLCLL	Yes	1	9
5343	HLA-B*58:01	QSGVDVFFTP	Yes	1	10
5344	HLA-B*15:01	FQSHQLWATL	Yes	1	10
5345	HLA-A*24:02	RYLLLCLLI	Yes	1	9
5346	HLA-A*24:02	TYIHTMDSN	Yes	1	9
5347	HLA-B*07:02	HPRIFYQSL	Yes	1	9
5348	HLA-A*02:01	VLLNGWRWRL	Yes	1	10
5349	HLA-A*02:01	FWLLGAWAL	Yes	1	9
5350	HLA-B*41:01	FEQPTETPP	Yes	1	9
5351	HLA-B*81:01	SVLGPISGHVLKAVF	Yes	1	15
5352	HLA-B*07:02	VPWQPAFVF	Yes	1	9
5353	HLA-B*40:02	HERNGFTVL	Yes	1	9
5354	HLA-A*02:01	NLLEREFGA	Yes	1	9
5355	HLA-A*02:06	LSMGLITIAV	Yes	1	10
5356	HLA-B*51:01	YAQIQPHWI	Yes	1	9
5357	HLA-A*02:01	LMNNAFEWIV	Yes	1	10
5358	HLA-B*44:02	AEKPKFLPDLY	Yes	1	11
5359	HLA-B*35:01	YMSKAYGTDP	Yes	1	10
5360	HLA-A*02:01	DLDVKKMPL	Yes	1	9
5361	HLA-B*35:01	FVEALFQEY	Yes	1	9
5362	HLA-A*02:01	LAGKGISVV	Yes	1	9
5363	HLA-B*35:01	VFPTKDVALRH	Yes	1	11
5364	HLA-A*24:02	IYAGSLSAL	Yes	1	9
5365	HLA-B*07:02	EDLHLQLPNDPRPPV	Yes	1	15
5366	HLA-A*02:01	FAWGFFPYL	Yes	1	9
5367	HLA-A*02:01	RSLYNTIATLY	Yes	1	11
5368	HLA-A*24:02	EYYSKNLNSF	Yes	1	10
5369	HLA-B*07:02	LAPTRVVAAEMEEAL	Yes	1	15
5370	HLA-A*02:01	AVMALENNYEV	Yes	1	11
5371	HLA-A*02:01	LLLLGSVTV	Yes	1	9
5372	HLA-A*02:01	AQWGPDPAAV	Yes	1	10
5373	HLA-A*02:01	RLLPLWAAL	Yes	1	9
5374	HLA-A*11:01	RVIDPRRCLK	Yes	1	10
5375	HLA-B*58:02	KSHGKGYNW	Yes	1	9
5376	HLA-A*02:01	SLLQSREYSSL	Yes	1	11
5377	HLA-A*29:02	AILTQYWKY	Yes	1	9
5378	HLA-A*26:01	NGIAGSASY	Yes	1	9
5379	HLA-A*02:01	FVSGSGIATA	Yes	1	10
5380	HLA-A*11:01	GVTAACSHAGK	Yes	1	11
5381	HLA-A*02:01	KTCPVQLWV	Yes	1	9
5382	HLA-B*35:01	VPVVEDALM	Yes	1	9
5383	HLA-A*68:02	FVYGGSKTSLY	Yes	1	11
5384	HLA-A*02:01	FLQRGESFV	Yes	1	9
5385	HLA-A*24:02	NYTPGPGIRY	Yes	1	10
5386	HLA-B*08:01	VQQLTKRFSL	Yes	1	10
5387	HLA-B*07:02	LPIRYQTPA	Yes	1	9
5388	HLA-A*02:01	WLGNIIQYA	Yes	1	9
5389	HLA-A*02:01	FIDSYICQV	Yes	1	9
5390	HLA-B*35:01	LAILFEEVM	Yes	1	9
5391	HLA-A*02:01	RTLLGLILFV	Yes	1	10
5392	HLA-A*02:01	ALPGFFPYL	Yes	1	9
5393	HLA-A*02:01	FLTCTDRSV	Yes	1	9
5394	HLA-A*02:01	TLFIGSHVV	Yes	1	9
5395	HLA-B*15:01	NGALAINTF	Yes	1	9
5396	HLA-B*55:01	QPVLQTLCA	Yes	1	9
5397	HLA-A*02:01	KLVAQGINAV	Yes	1	10
5398	HLA-A*02:01	EDLLMGTLGIV	Yes	1	11
5399	HLA-B*07:02	APRGAHGGAASGL	Yes	1	13
5400	HLA-A*02:01	SLASLLPHV	Yes	1	9
5401	HLA-B*35:01	HPYRTWTY	Yes	1	8
5402	HLA-A*02:01	PGNELIDVSGITLKQ	Yes	1	15
5403	HLA-A*02:01	ALWGFVPVL	Yes	1	9
5404	HLA-A*02:01	VLNETTNWL	Yes	1	9
5405	HLA-A*24:02	SFVYVPSAL	Yes	1	9
5406	HLA-C*03:04	AYAAQGYKVL	Yes	1	10
5407	HLA-B*53:01	EPKDEIVEV	Yes	1	9
5408	HLA-A*11:01	MVSRLLLNR	Yes	1	9
5409	HLA-B*07:02	QPVRIDNPV	Yes	1	9
5410	HLA-A*02:01	LLFGLALIEV	Yes	1	10
5411	HLA-B*35:01	IPIILKALY	Yes	1	9
5412	HLA-B*35:01	EPEPDVAVL	Yes	1	9
5413	HLA-A*02:01	DELAAKLVALGINAV	Yes	1	15
5414	HLA-A*02:01	SLQEEIAFL	Yes	1	9
5415	HLA-A*02:01	KSLFNTIATLY	Yes	1	11
5416	HLA-A*02:01	GGNGMLATI	Yes	1	9
5417	HLA-A*24:02	TYGWNLVKL	Yes	1	9
5418	HLA-A*01:01	YSEHPTFTSQ	Yes	1	10
5419	HLA-A*02:01	KVLDLKNYI	Yes	1	9
5420	HLA-A*02:01	LLIGATIQVT	Yes	1	10
5421	HLA-A*02:01	FLFDGSPTYVL	Yes	1	11
5422	HLA-B*07:02	RPRWLDARTYSDPLA	Yes	1	15
5423	HLA-B*35:14	ASPVAQSYL	Yes	1	9
5424	HLA-B*07:02	AARGPHGGAASGL	Yes	1	13
5425	HLA-B*07:02	MWSLMYFHKRDMRLL	Yes	1	15
5426	HLA-A*02:01	WMIHTLEAL	Yes	1	9
5427	HLA-A*02:01	MLPGEVFAI	Yes	1	9
5428	HLA-A*02:01	SVGSVLLTV	Yes	1	9
5429	HLA-B*44:02	GDLMNLATW	Yes	1	9
5430	HLA-A*11:01	STHPMVTRSK	Yes	1	10
5431	HLA-B*37:01	LDFVRFMGV	Yes	1	9
5432	HLA-A*02:01	ALDEGLLPV	Yes	1	9
5433	HLA-A*02:01	TIPEALAAV	Yes	1	9
5434	HLA-B*35:01	TPEGIIPALF	Yes	1	10
5435	HLA-B*35:01	IPDREVLY	Yes	1	8
5436	HLA-B*27:02	LRSRYWAI	Yes	1	8
5437	HLA-A*02:01	AIYDTMQYV	Yes	1	9
5438	HLA-A*02:01	KLKEFIPKV	Yes	1	9
5439	HLA-A*02:01	HLCGSHLVEA	Yes	1	10
5440	HLA-A*01:01	TLDEMRHFY	Yes	1	9
5441	HLA-B*07:02	PAWSRRTLL	Yes	1	9
5442	HLA-A*02:01	PGEVFAI	Yes	1	7
5443	HLA-B*53:01	RPKIDDHDY	Yes	1	9
5444	HLA-B*27:02	DRASFIKNL	Yes	1	9
5445	HLA-B*07:02	SPRLDVAL	Yes	1	8
5446	HLA-A*02:01	LLSDEDVAL	Yes	1	9
5447	HLA-B*53:01	LPVWLAYKV	Yes	1	9
5448	HLA-A*02:01	FLVIAINAM	Yes	1	9
5449	HLA-B*07:02	TPQDLNTML	Yes	1	9
5450	HLA-A*02:01	LMGLGKGWPL	Yes	1	10
5451	HLA-A*02:01	NLPGCSFSI	Yes	1	9
5452	HLA-A*33:01	SVQPTFSVQR	Yes	1	10
5453	HLA-A*03:01	TTVYPPSSTAK	Yes	1	11
5454	HLA-A*11:01	SVQPTFSVQR	Yes	1	10
5455	HLA-A*02:01	QILPLHGPEA	Yes	1	10
5456	HLA-A*02:01	QLSTRGVQI	Yes	1	9
5457	HLA-A*02:01	GLEQQIQEI	Yes	1	9
5458	HLA-B*07:02	TPVIVVPVI	Yes	1	9
5459	HLA-A*02:01	ELAGIGIATV	Yes	1	10
5460	HLA-B*27:09	RRRWRRLTV	Yes	1	9
5461	HLA-A*02:01	KLKKIKNSI	Yes	1	9
5462	HLA-A*02:01	TLKQRLTNL	Yes	1	9
5463	HLA-A*02:01	GLSRYVARLS	Yes	1	10
5464	HLA-B*35:03	KPSPPYFGL	Yes	1	9
5465	HLA-A*02:01	TQPGPLVPL	Yes	1	9
5466	HLA-C*06:02	RDLGRVMVMVGATMT	Yes	1	15
5467	HLA-A*11:01	FTNDSIISH	Yes	1	9
5468	HLA-A*26:01	DISEMGANF	Yes	1	9
5469	HLA-A*02:01	KLFNKVPIV	Yes	1	9
5470	HLA-A*24:02	HMIAGVFFTF	Yes	1	10
5471	HLA-B*35:01	LDFVRFMGV	Yes	1	9
5472	HLA-A*02:01	STAPPVHNV	Yes	1	9
5473	HLA-B*51:01	LALSADQAL	Yes	1	9
5474	HLA-A*30:01	QIMYNYPAM	Yes	1	9
5475	HLA-A*02:01	LYPSLIFDI	Yes	1	9
5476	HLA-B*35:01	SPVRVPNYNM	Yes	1	10
5477	HLA-A*24:02	RLLPLLALL	Yes	1	9
5478	HLA-A*02:01	TLNDLETDV	Yes	1	9
5479	HLA-A*02:01	KLGDCIWTYL	Yes	1	10
5480	HLA-A*02:01	LLLPALAGA	Yes	1	9
5481	HLA-A*24:02	AYRHAMEEL	Yes	1	9
5482	HLA-A*24:02	EYVHARWAAF	Yes	1	10
5483	HLA-B*27:02	RRRWRRLTV	Yes	1	9
5484	HLA-A*31:01	ILAGPCILR	Yes	1	9
5485	HLA-B*08:01	RNALDNLAVL	Yes	1	10
5486	HLA-B*35:08	QPAPENAYQAY	Yes	1	11
5487	HLA-B*27:01	YRFVAPGER	Yes	1	9
5488	HLA-B*14:02	DRLDNRLQL	Yes	1	9
5489	HLA-B*07:02	MTQKARNAL	Yes	1	9
5490	HLA-B*44:03	CNEGVKAAWSLKELH	Yes	1	15
5491	HLA-B*08:01	ELKRKMIYM	Yes	1	9
5492	HLA-B*08:01	ALWMRLLPL	Yes	1	9
5493	HLA-A*02:01	CLGGLLTMN	Yes	1	9
5494	HLA-B*08:01	MNRRKRSVT	Yes	1	9
5495	HLA-A*02:01	FLPSDFFPSA	Yes	1	10
5496	HLA-A*01:01	TTEAILPEY	Yes	1	9
5497	HLA-A*02:01	AIIRILQQL	Yes	1	9
5498	HLA-A*02:01	KSLFNTIAVL	Yes	1	10
5499	HLA-A*24:02	KYLATASTM	Yes	1	9
5500	HLA-B*07:02	TPEGIIPSMF	Yes	1	10
5501	HLA-A*02:01	IVIEAIHTV	Yes	1	9
5502	HLA-A*02:01	FVFSTSFYL	Yes	1	9
5503	HLA-A*02:01	QLTSLGLNAV	Yes	1	10
5504	HLA-A*24:02	KYWNNHRQGI	Yes	1	10
5505	HLA-A*02:01	YLFSKEITSG	Yes	1	10
5506	HLA-A*02:01	PLKQHFQIV	Yes	1	9
5507	HLA-A*24:02	SFSIFLLAL	Yes	1	9
5508	HLA-A*02:01	VLQWLSDNRL	Yes	1	10
5509	HLA-A*02:01	CLAGLLTMV	Yes	1	9
5510	HLA-A*02:01	YLAPQWEPV	Yes	1	9
5511	HLA-B*07:02	NLVPMVATV	Yes	1	9
5512	HLA-A*02:01	HLSLRGLPV	Yes	1	9
5513	HLA-B*37:01	RDAVILLM	Yes	1	8
5514	HLA-B*57:03	KGFNPEVIPMF	Yes	1	11
5515	HLA-A*02:01	HPVGEADYFEY	Yes	1	11
5516	HLA-A*02:01	LLSTNKAVV	Yes	1	9
5517	HLA-A*02:01	SLKDVLVSV	Yes	1	9
5518	HLA-A*02:01	SLQSTVQEL	Yes	1	9
5519	HLA-B*44:03	EENMDVEIW	Yes	1	9
5520	HLA-A*02:01	IMSSFEFQV	Yes	1	9
5521	HLA-B*35:01	VPNYNLIVM	Yes	1	9
5522	HLA-B*08:01	QLEAIRSLV	Yes	1	9
5523	HLA-A*02:01	SRLAGSSLNPV	Yes	1	11
5524	HLA-A*02:01	FVVPILLKA	Yes	1	9
5525	HLA-A*02:01	FIFDALAEV	Yes	1	9
5526	HLA-A*02:01	YLGPRVCWL	Yes	1	9
5527	HLA-B*58:01	KVRKDIPQW	Yes	1	9
5528	HLA-A*02:01	ILLNKHIDA	Yes	1	9
5529	HLA-A*02:01	FVLVILARL	Yes	1	9
5530	HLA-A*02:01	LLGLWGLTGL	Yes	1	10
5531	HLA-A*02:01	TQKCEIFNV	Yes	1	9
5532	HLA-B*35:01	CIDGKWNPILPTCVR	Yes	1	15
5533	HLA-A*03:01	ALRGLPIRY	Yes	1	9
5534	HLA-A*23:01	YFPDWQNYT	Yes	1	9
5535	HLA-A*02:03	FLTDYIPGA	Yes	1	9
5536	HLA-A*02:02	LDRLMNPLIDQYLYY	Yes	1	15
5537	HLA-A*02:01	RVCEKMALYDVVSTL	Yes	1	15
5538	HLA-A*02:01	YLLDFRWPL	Yes	1	9
5539	HLA-B*40:01	VEDGRFWEL	Yes	1	9
5540	HLA-B*56:01	LPVEYLQVP	Yes	1	9
5541	HLA-A*24:02	RWMCLRRFII	Yes	1	10
5542	HLA-B*27:05	VRMILMTHF	Yes	1	9
5543	HLA-A*11:01	TLLRKHTLK	Yes	1	9
5544	HLA-A*02:01	KLQERLAKL	Yes	1	9
5545	HLA-A*02:01	AVVIVGLHGV	Yes	1	10
5546	HLA-A*02:01	HLSYHWLLPL	Yes	1	10
5547	HLA-B*07:02	RPMTYKGAL	Yes	1	9
5548	HLA-B*08:01	LEKTKKDL	Yes	1	8
5549	HLA-A*02:01	LLLTLLATV	Yes	1	9
5550	HLA-A*02:01	VLSEWLPVTGTTMDG	Yes	1	15
5551	HLA-A*11:01	MSKILTFVK	Yes	1	9
5552	HLA-B*07:02	GPATNRDYL	Yes	1	9
5553	HLA-A*03:01	TVYHGAGTK	Yes	1	9
5554	HLA-B*15:02	SQFGGGSQY	Yes	1	9
5555	HLA-A*02:01	ADLMGYPLV	Yes	1	9
5556	HLA-A*24:02	AYLGAFLSVL	Yes	1	10
5557	HLA-A*02:01	YLFSLVVLV	Yes	1	9
5558	HLA-A*24:02	CYSQVNPTTL	Yes	1	10
5559	HLA-B*07:02	LPFEKSTIM	Yes	1	9
5560	HLA-A*02:01	MMLPSQPTLL	Yes	1	10
5561	HLA-A*02:01	WMMAMKYPI	Yes	1	9
5562	HLA-A*02:01	YLDGQLARL	Yes	1	9
5563	HLA-A*02:01	YLNKEIEEA	Yes	1	9
5564	HLA-B*08:01	ELKGMSYAM	Yes	1	9
5565	HLA-B*39:05	RLFNANAEEYHALSA	Yes	1	15
5566	HLA-B*07:02	RTEIAPVFPSHHLGL	Yes	1	15
5567	HLA-A*24:02	NLVPMVATV	Yes	1	9
5568	HLA-B*44:02	DELKRKMIY	Yes	1	9
5569	HLA-A*02:01	KIYSENLTLA	Yes	1	10
5570	HLA-A*02:01	KVYYRSLFIEYGKAL	Yes	1	15
5571	HLA-B*58:01	MTTEDMLQVW	Yes	1	10
5572	HLA-A*02:01	YLTSYSPYV	Yes	1	9
5573	HLA-B*35:01	LPIRYQTPAI	Yes	1	10
5574	HLA-A*02:01	TLDTKPLSV	Yes	1	9
5575	HLA-A*26:01	EVVTSTWVL	Yes	1	9
5576	HLA-A*02:01	WMHHNMDLV	Yes	1	9
5577	HLA-B*08:01	IRLHSDASKNKEKAL	Yes	1	15
5578	HLA-B*07:02	CLSKAYANMWSLMYF	Yes	1	15
5579	HLA-B*15:01	LLDFVRFMGV	Yes	1	10
5580	HLA-A*11:01	KFLPDLYDYK	Yes	1	10
5581	HLA-B*37:01	AAFEDLRVLSFIRG	Yes	1	14
5582	HLA-A*02:01	MLGGEVFYV	Yes	1	9
5583	HLA-B*15:01	LLSPVRVPNY	Yes	1	10
5584	HLA-B*27:02	GRGRRGIYRF	Yes	1	10
5585	HLA-A*11:01	ATIGTAMYK	Yes	1	9
5586	HLA-A*23:01	ERYLKDQQL	Yes	1	9
5587	HLA-A*02:01	RLGATIWQL	Yes	1	9
5588	HLA-B*07:02	TPKGAVMDII	Yes	1	10
5589	HLA-A*02:01	SLYNLVKSSV	Yes	1	10
5590	HLA-A*02:01	TLAPQVEPL	Yes	1	9
5591	HLA-A*02:01	TMIKTAVAVV	Yes	1	10
5592	HLA-B*18:01	DELRRKMMY	Yes	1	9
5593	HLA-A*02:01	ALARGAGTVPL	Yes	1	11
5594	HLA-A*02:01	FLAPAKAVV	Yes	1	9
5595	HLA-A*02:01	KLMPPDRTAV	Yes	1	10
5596	HLA-A*02:01	KLVAMGVNAV	Yes	1	10
5597	HLA-A*02:01	FLTGIGIITV	Yes	1	10
5598	HLA-A*02:01	STVASRLGPV	Yes	1	10
5599	HLA-A*31:01	SAICSVVRR	Yes	1	9
5600	HLA-A*11:01	VVMTTTLSK	Yes	1	9
5601	HLA-B*08:01	LGMLQGRGPL	Yes	1	10
5602	HLA-A*02:01	FGIDLLWSV	Yes	1	9
5603	HLA-A*02:01	ILDSFDPLV	Yes	1	9
5604	HLA-A*02:01	GPGLSPGTL	Yes	1	9
5605	HLA-B*07:02	TPPGSRDPF	Yes	1	9
5606	HLA-A*24:02	TYMLAHVTGL	Yes	1	10
5607	HLA-A*24:02	WYMWLGARF	Yes	1	9
5608	HLA-B*40:01	PEDCLPTTL	Yes	1	9
5609	HLA-A*02:01	YIVRWEWVV	Yes	1	9
5610	HLA-A*02:01	ALSDHHIYL	Yes	1	9
5611	HLA-A*02:01	ILLMRTTWA	Yes	1	9
5612	HLA-A*02:01	KLNDWDFVV	Yes	1	9
5613	HLA-A*02:01	KLQEQQSDL	Yes	1	9
5614	HLA-B*35:01	MLWMAEIPL	Yes	1	9
5615	HLA-A*24:02	QYVKVYLESF	Yes	1	10
5616	HLA-A*02:01	LLFRTLLVYL	Yes	1	10
5617	HLA-A*02:06	KEFGASVELL	Yes	1	10
5618	HLA-B*07:02	LPCVLWPVL	Yes	1	9
5619	HLA-A*02:01	SLFNTIAVLY	Yes	1	10
5620	HLA-A*02:01	KLEELHENV	Yes	1	9
5621	HLA-B*35:01	HPNIEEVAL	Yes	1	9
5622	HLA-A*11:01	SLLLGKQTGR	Yes	1	10
5623	HLA-A*11:01	TVINASRFK	Yes	1	9
5624	HLA-A*02:01	VLCLRPVGA	Yes	1	9
5625	HLA-A*24:02	SYKTLREFF	Yes	1	9
5626	HLA-A*02:01	GLPAGAAAQA	Yes	1	10
5627	HLA-A*02:01	LLDRDSFEV	Yes	1	9
5628	HLA-A*02:01	GLHCYEQLV	Yes	1	9
5629	HLA-A*02:13	GLVILLVLAL	Yes	1	10
5630	HLA-B*40:06	STRVEMGEAAGIFMT	Yes	1	15
5631	HLA-A*02:01	KLGGYVSFV	Yes	1	9
5632	HLA-A*02:01	ILYGPLTRI	Yes	1	9
5633	HLA-A*02:01	GLFGCIITSL	Yes	1	10
5634	HLA-A*02:01	FFAGGIGIRTI	Yes	1	11
5635	HLA-A*02:01	GLSPTVWLS	Yes	1	9
5636	HLA-A*02:01	TARHTPVNSW	Yes	1	10
5637	HLA-A*02:01	WVPDPTRNENTRYFG	Yes	1	15
5638	HLA-A*02:01	VLYSPNVSV	Yes	1	9
5639	HLA-A*02:01	PLDGGVAAA	Yes	1	9
5640	HLA-A*02:01	LLDYQGMLPV	Yes	1	10
5641	HLA-A*11:01	KTFVDLMRR	Yes	1	9
5642	HLA-B*08:01	TSKKRSWPL	Yes	1	9
5643	HLA-A*32:01	KLMSPKLYVW	Yes	1	10
5644	HLA-A*24:02	FTSQYRIQGKLEYRH	Yes	1	15
5645	HLA-A*11:01	SLSFTTSTLK	Yes	1	10
5646	HLA-A*11:01	SVISNPSKYK	Yes	1	10
5647	HLA-B*15:01	MVHQIFGSAY	Yes	1	10
5648	HLA-A*02:01	LLLMRTSWA	Yes	1	9
5649	HLA-A*02:01	YLLSGAGEHL	Yes	1	10
5650	HLA-A*02:01	DDLRAFQQLFLNTLS	Yes	1	15
5651	HLA-B*08:01	YNLRRGIAL	Yes	1	9
5652	HLA-B*57:01	YFPDWQNYT	Yes	1	9
5653	HLA-A*24:02	WHYPCTANF	Yes	1	9
5654	HLA-A*11:01	SSCSSCPLSK	Yes	1	10
5655	HLA-A*02:01	ALGMLIAGL	Yes	1	9
5656	HLA-B*35:01	MPNRPNYIAF	Yes	1	10
5657	HLA-A*02:01	VTLGYTSGT	Yes	1	9
5658	HLA-A*02:01	FLVSQLFTF	Yes	1	9
5659	HLA-B*44:02	EENLLDVFRM	Yes	1	10
5660	HLA-B*42:01	TPQDLNTML	Yes	1	9
5661	HLA-B*35:01	MGSLEMVPM	Yes	1	9
5662	HLA-A*02:01	FLPETEPPEML	Yes	1	11
5663	HLA-A*02:01	FLAIPPTAGV	Yes	1	10
5664	HLA-A*02:01	TLPPRPDHI	Yes	1	9
5665	HLA-A*26:01	CMLTEFLHY	Yes	1	9
5666	HLA-A*02:01	YLDLLFQILL	Yes	1	10
5667	HLA-A*02:01	LLSILCIWV	Yes	1	9
5668	HLA-B*35:01	VPLVEDSIF	Yes	1	9
5669	HLA-A*02:01	KAVYNFATC	Yes	1	9
5670	HLA-A*02:01	PVGNMLFDQGTLVGA	Yes	1	15
5671	HLA-A*02:01	VLVGGVLAA	Yes	1	9
5672	HLA-B*58:01	GASKRSWPLN	Yes	1	10
5673	HLA-A*02:01	YNFTLVATV	Yes	1	9
5674	HLA-A*02:01	GVDSITEVECFLTPE	Yes	1	15
5675	HLA-B*08:01	QLKGMSYSM	Yes	1	9
5676	HLA-B*15:01	LMMTTIGVVL	Yes	1	10
5677	HLA-A*02:01	TLLIGATMQV	Yes	1	10
5678	HLA-B*07:02	HPSGYIREAL	Yes	1	10
5679	HLA-B*15:01	YQLWTALISL	Yes	1	10
5680	HLA-A*02:01	TMYGSISLL	Yes	1	9
5681	HLA-B*53:01	LPAIVREAI	Yes	1	9
5682	HLA-A*02:03	YLLEMLWRL	Yes	1	9
5683	HLA-B*08:01	FYTPKTRRE	Yes	1	9
5684	HLA-A*02:01	QIAILVTTV	Yes	1	9
5685	HLA-A*02:01	FLGPLLVLQA	Yes	1	10
5686	HLA-A*33:01	VYTQLCDHR	Yes	1	9
5687	HLA-A*02:01	LLWAARPRL	Yes	1	9
5688	HLA-A*02:01	YTMDGEYRL	Yes	1	9
5689	HLA-A*02:01	VLLGGVGLVL	Yes	1	10
5690	HLA-A*02:01	ASKNKEKAL	Yes	1	9
5691	HLA-A*02:01	KVLGLWATV	Yes	1	9
5692	HLA-A*02:01	TLAGKGISVV	Yes	1	10
5693	HLA-A*02:01	SISVLISAL	Yes	1	9
5694	HLA-A*02:01	LLIKGGVEV	Yes	1	9
5695	HLA-A*24:02	YYLDRGYLDF	Yes	1	10
5696	HLA-B*35:01	RPPLENRVL	Yes	1	9
5697	HLA-A*02:01	LPYGKTNLTDALLQV	Yes	1	15
5698	HLA-A*24:02	AYLRKCKEF	Yes	1	9
5699	HLA-A*68:01	QAISPRTLNAW	Yes	1	11
5700	HLA-A*02:01	SLAAYIPRL	Yes	1	9
5701	HLA-A*02:01	STLPETTVV	Yes	1	9
5702	HLA-A*02:01	PILQERPPL	Yes	1	9
5703	HLA-A*02:01	MMQDREDQSI	Yes	1	10
5704	HLA-A*02:03	FVIFACNFV	Yes	1	9
5705	HLA-B*35:01	LPFERATIM	Yes	1	9
5706	HLA-A*11:01	SSCSSCPLSKV	Yes	1	11
5707	HLA-B*35:01	MMLPATLAF	Yes	1	9
5708	HLA-B*40:02	AEIEDLIFS	Yes	1	9
5709	HLA-A*24:02	VYQYTFPDF	Yes	1	9
5710	HLA-B*08:01	QMQRKHGGML	Yes	1	10
5711	HLA-A*02:01	ILLEAPTGLV	Yes	1	10
5712	HLA-B*07:02	SPGKFWNTTI	Yes	1	10
5713	HLA-B*07:02	KPYSGTAYNALAPKG	Yes	1	15
5714	HLA-A*02:01	AINVEKIEL	Yes	1	9
5715	HLA-B*15:01	TLMAAILAY	Yes	1	9
5716	HLA-A*02:01	CLGGLATMV	Yes	1	9
5717	HLA-A*02:01	AQDPHSLWV	Yes	1	9
5718	HLA-A*02:01	SVRDRLARL	Yes	1	9
5719	HLA-A*02:01	WVFPESISPV	Yes	1	10
5720	HLA-B*57:01	KSKKTPLGF	Yes	1	9
5721	HLA-A*31:01	DLGLSQWAR	Yes	1	9
5722	HLA-A*24:02	TPQDLNTML	Yes	1	9
5723	HLA-B*08:01	CLMMMLPATL	Yes	1	10
5724	HLA-A*26:01	DVVCCSMSY	Yes	1	9
5725	HLA-A*11:01	VTFILTVVHK	Yes	1	10
5726	HLA-B*07:02	SPKRLATAIA	Yes	1	10
5727	HLA-A*02:01	QYDPVAALF	Yes	1	9
5728	HLA-A*02:01	HLREYQDLL	Yes	1	9
5729	HLA-B*08:01	ELKSRYWAI	Yes	1	9
5730	HLA-A*02:01	ALISAFSGS	Yes	1	9
5731	HLA-A*02:01	RALAETSYV	Yes	1	9
5732	HLA-B*08:01	VPRLKFFL	Yes	1	8
5733	HLA-B*07:02	DEINAIFEENEVDIS	Yes	1	15
5734	HLA-A*02:01	VLKAGQTVTI	Yes	1	10
5735	HLA-A*02:01	ILQDMRNTI	Yes	1	9
5736	HLA-A*02:01	YLYTEYFLFL	Yes	1	10
5737	HLA-A*02:01	FLTLAWWFI	Yes	1	9
5738	HLA-B*58:01	QTYKWETFL	Yes	1	9
5739	HLA-A*02:01	FLGGTPVCL	Yes	1	9
5740	HLA-A*02:01	SQYTPDSTPCHRGDN	Yes	1	15
5741	HLA-B*08:01	QIKVRVDMV	Yes	1	9
5742	HLA-B*58:01	RSLFGGMSW	Yes	1	9
5743	HLA-A*02:01	GLAAAVVAV	Yes	1	9
5744	HLA-A*02:01	FIALWIPDL	Yes	1	9
5745	HLA-B*27:05	ARMILMTHF	Yes	1	9
5746	HLA-B*08:01	GLNSRSTSL	Yes	1	9
5747	HLA-B*44:02	EIEVDDDLIQKV	Yes	1	12
5748	HLA-B*08:01	LEAIRSLVL	Yes	1	9
5749	HLA-B*08:01	VVKGKVLSI	Yes	1	9
5750	HLA-B*07:02	YLYTEYFLFI	Yes	1	10
5751	HLA-A*02:01	AIYGAAFSGV	Yes	1	10
5752	HLA-A*11:01	STYYVHENK	Yes	1	9
5753	HLA-A*02:01	SVASLLPHV	Yes	1	9
5754	HLA-B*08:01	HSKKKCDEL	Yes	1	9
5755	HLA-B*57:01	IVLPEKDSW	Yes	1	9
5756	HLA-B*35:01	VPLLAMGCY	Yes	1	9
5757	HLA-A*02:01	RLLSPLSPL	Yes	1	9
5758	HLA-A*02:17	WLSLLVPFV	Yes	1	9
5759	HLA-A*23:01	LEKARGSTY	Yes	1	9
5760	HLA-B*57:01	VTTDIQVKV	Yes	1	9
5761	HLA-A*02:01	WVDNKTFSV	Yes	1	9
5762	HLA-B*44:02	LEFWESVFTGLTHID	Yes	1	15
5763	HLA-B*44:03	HDVYGVSNF	Yes	1	9
5764	HLA-A*01:01	SSQVLQQSTY	Yes	1	10
5765	HLA-A*02:01	VVSVLTHSV	Yes	1	9
5766	HLA-A*02:01	KMAEIRAHL	Yes	1	9
5767	HLA-B*57:01	VSFIEFVGW	Yes	1	9
5768	HLA-A*02:01	GVLGFVFTL	Yes	1	9
5769	HLA-B*07:02	TPYAGEPAPF	Yes	1	10
5770	HLA-B*39:01	YQSGLSIVM	Yes	1	9
5771	HLA-A*02:01	TLLNNCTRV	Yes	1	9
5772	HLA-B*41:01	YAYIYTTYL	Yes	1	9
5773	HLA-B*08:01	ILLTAVAPSM	Yes	1	10
5774	HLA-B*07:02	RPTFAAGLLL	Yes	1	10
5775	HLA-A*02:01	GRRDPKCQW	Yes	1	9
5776	HLA-B*57:01	IAVASGLLW	Yes	1	9
5777	HLA-A*02:03	FQGRGVFEL	Yes	1	9
5778	HLA-A*02:01	STLQGLTSV	Yes	1	9
5779	HLA-A*02:01	SLSAYIIRV	Yes	1	9
5780	HLA-A*11:01	STLPETTVVRR	Yes	1	11
5781	HLA-A*02:01	GLIDIAPHQISSV	Yes	1	13
5782	HLA-A*02:01	ALGGLLTMV	Yes	1	9
5783	HLA-A*02:01	KLAGGVAVL	Yes	1	9
5784	HLA-B*07:02	LPFDKSTIM	Yes	1	9
5785	HLA-A*02:01	SLQKRGIVEQ	Yes	1	10
5786	HLA-A*02:09	FLLTRILTI	Yes	1	9
5787	HLA-A*02:01	CLTEYILWV	Yes	1	9
5788	HLA-A*02:01	FILGIIITV	Yes	1	9
5789	HLA-A*02:01	FAPGFFPYL	Yes	1	9
5790	HLA-A*11:01	SLCKLNNVFY	Yes	1	10
5791	HLA-A*02:01	WRLGAIPPLV	Yes	1	10
5792	HLA-B*35:01	HPGFTILALF	Yes	1	10
5793	HLA-B*40:01	LEFEALGFM	Yes	1	9
5794	HLA-B*37:01	FEDLRVLSF	Yes	1	9
5795	HLA-A*02:01	YLLLRVLNI	Yes	1	9
5796	HLA-B*08:01	KKDELRRKMMYMCYR	Yes	1	15
5797	HLA-B*18:01	ARAKKDELRRKMMYM	Yes	1	15
5798	HLA-B*07:02	IARNLTQQL	Yes	1	9
5799	HLA-A*32:01	RIKQIINMW	Yes	1	9
5800	HLA-A*02:01	SLILVSQYT	Yes	1	9
5801	HLA-A*02:01	YLLEKSRAI	Yes	1	9
5802	HLA-B*07:02	RPASAWTLYA	Yes	1	10
5803	HLA-A*02:01	GLLDKAVSNV	Yes	1	10
5804	HLA-B*51:01	FPSNGILIF	Yes	1	9
5805	HLA-A*24:02	PYKRIEELL	Yes	1	9
5806	HLA-C*06:02	AFRNIVNML	Yes	1	9
5807	HLA-B*51:01	QPHWIAASII	Yes	1	10
5808	HLA-B*35:01	TPPGSRDPF	Yes	1	9
5809	HLA-A*24:02	VFWAKHMWNF	Yes	1	10
5810	HLA-A*02:01	FATGIGIITV	Yes	1	10
5811	HLA-A*02:01	PVVSTHEQI	Yes	1	9
5812	HLA-A*02:01	LLCPTGHAV	Yes	1	9
5813	HLA-A*26:01	RVLLDILAGY	Yes	1	10
5814	HLA-A*30:01	KSFKDILPK	Yes	1	9
5815	HLA-B*08:01	WKTWGKAKML	Yes	1	10
5816	HLA-A*02:01	PGKISHIMLDVAFTS	Yes	1	15
5817	HLA-A*02:01	VVLFGLMAL	Yes	1	9
5818	HLA-A*02:01	YLALIATFKI	Yes	1	10
5819	HLA-A*68:01	LTLGEFLK	Yes	1	8
5820	HLA-B*35:01	FAFRDLCIVY	Yes	1	10
5821	HLA-A*11:01	LFATIGICAK	Yes	1	10
5822	HLA-A*68:02	VLLPVLFGV	Yes	1	9
5823	HLA-A*33:01	LLQTGIHVR	Yes	1	9
5824	HLA-A*24:02	AYAQKIFKIL	Yes	1	10
5825	HLA-A*02:01	SLFEGVDFYT	Yes	1	10
5826	HLA-A*02:01	FLIVLSVAL	Yes	1	9
5827	HLA-A*02:01	TLGEEDKDLDEPEQF	Yes	1	15
5828	HLA-B*35:01	QAFPQCTILQY	Yes	1	11
5829	HLA-A*02:01	ALETSVHEI	Yes	1	9
5830	HLA-A*26:01	AVPVAVWLV	Yes	1	9
5831	HLA-B*35:01	MPSVIEKMET	Yes	1	10
5832	HLA-A*02:01	VNDKAAKMY	Yes	1	9
5833	HLA-A*02:01	YLLDRGADI	Yes	1	9
5834	HLA-A*02:01	TLGQHLPTL	Yes	1	9
5835	HLA-A*02:01	RLRDLLLIVTR	Yes	1	11
5836	HLA-B*18:01	DNFPYLVAY	Yes	1	9
5837	HLA-B*08:01	LPHNHTDL	Yes	1	8
5838	HLA-A*02:01	YIFAVLLVCV	Yes	1	10
5839	HLA-A*02:01	LLVSEIDWL	Yes	1	9
5840	HLA-A*02:01	VVLDSLDPMV	Yes	1	10
5841	HLA-B*58:01	RAVHADMGYW	Yes	1	10
5842	HLA-A*02:02	YGILGFVFTL	Yes	1	10
5843	HLA-B*07:02	FPSVFINPI	Yes	1	9
5844	HLA-B*35:01	MLIPTAMAF	Yes	1	9
5845	HLA-A*02:01	MMGMFNMLSTV	Yes	1	11
5846	HLA-A*68:02	FQVDCFLWHV	Yes	1	10
5847	HLA-A*02:01	PSRDELTLSRVAAAL	Yes	1	15
5848	HLA-B*35:01	IPSNPRYGM	Yes	1	9
5849	HLA-A*02:01	RLAGSSLNL	Yes	1	9
5850	HLA-A*02:01	GILGFVYTL	Yes	1	9
5851	HLA-B*35:01	WPTLIGLAM	Yes	1	9
5852	HLA-A*02:01	WLPFGFILI	Yes	1	9
5853	HLA-B*07:02	RPTPRGAVM	Yes	1	9
5854	HLA-B*35:01	IPKAYAGPF	Yes	1	9
5855	HLA-B*08:01	AYLRKSLSCSEYLLE	Yes	1	15
5856	HLA-A*02:01	GAAQYIGLV	Yes	1	9
5857	HLA-A*02:01	RQFGPDFPTI	Yes	1	10
5858	HLA-A*68:02	FAAAFFPAV	Yes	1	9
5859	HLA-B*53:01	KPIVQYDNF	Yes	1	9
5860	HLA-A*02:01	GYKVLVLNPSVAAT	Yes	1	14
5861	HLA-B*35:01	DTTPYGQQRVFKEKV	Yes	1	15
5862	HLA-A*02:01	SVHSLHIWSL	Yes	1	10
5863	HLA-B*15:01	MMMLPATLAF	Yes	1	10
5864	HLA-A*01:01	ITDFNIDTY	Yes	1	9
5865	HLA-A*02:01	SLWSSSPVA	Yes	1	9
5866	HLA-B*08:01	GGKKKYKL	Yes	1	8
5867	HLA-A*02:01	ALAPAPAEV	Yes	1	9
5868	HLA-A*02:01	FLDLPLPWT	Yes	1	9
5869	HLA-A*02:01	FIRMWNQAAL	Yes	1	10
5870	HLA-B*40:01	LETLMLVAL	Yes	1	9
5871	HLA-A*02:06	WLSLLVPFV	Yes	1	9
5872	HLA-B*35:01	YPSLALAGA	Yes	1	9
5873	HLA-A*24:02	LYKKLKREMTF	Yes	1	11
5874	HLA-B*35:01	TPNIPPSFL	Yes	1	9
5875	HLA-A*11:01	IVTDFSVIK	Yes	1	9
5876	HLA-A*24:02	LFGYPVYVF	Yes	1	9
5877	HLA-A*02:01	SLSNGVSVL	Yes	1	9
5878	HLA-A*02:01	VLEDVQAAGI	Yes	1	10
5879	HLA-B*35:02	FPTKDVAL	Yes	1	8
5880	HLA-A*03:01	GVAGALVAFK	Yes	1	10
5881	HLA-A*24:02	CYSQVNPITL	Yes	1	10
5882	HLA-A*03:01	QLFTFSPRR	Yes	1	9
5883	HLA-B*58:01	RAVHADMGY	Yes	1	9
5884	HLA-A*02:01	FLMLVGGSTL	Yes	1	10
5885	HLA-A*02:01	FLYNLLTRV	Yes	1	9
5886	HLA-A*24:02	IYVLVMLVL	Yes	1	9
5887	HLA-A*02:01	ILAKAIFKL	Yes	1	9
5888	HLA-B*07:02	MPVTAASAA	Yes	1	9
5889	HLA-B*15:01	AMALSIVSLF	Yes	1	10
5890	HLA-A*02:01	KITGTATGV	Yes	1	9
5891	HLA-A*29:02	VYINHPFMY	Yes	1	9
5892	HLA-A*01:01	RDLGRVMVMVGATMT	Yes	1	15
5893	HLA-A*02:01	FMTSSWWRAPL	Yes	1	11
5894	HLA-B*55:02	KPWDVIPMV	Yes	1	9
5895	HLA-A*02:01	RLLSDEDVELM	Yes	1	11
5896	HLA-A*02:01	LEATYASTL	Yes	1	9
5897	HLA-A*02:01	SLFNTIATL	Yes	1	9
5898	HLA-A*02:01	ALEGSLQKR	Yes	1	9
5899	HLA-A*02:01	FIFMIAEVV	Yes	1	9
5900	HLA-B*27:05	SRYWAIRTR	Yes	1	9
5901	HLA-A*02:01	FLLPLTSLV	Yes	1	9
5902	HLA-A*02:01	YLFRCVDAV	Yes	1	9
5903	HLA-A*02:01	ALDAQAVEL	Yes	1	9
5904	HLA-B*27:02	SRHHAFCFR	Yes	1	9
5905	HLA-B*51:01	VPADPPTTF	Yes	1	9
5906	HLA-B*07:02	TPTWNRKEL	Yes	1	9
5907	HLA-A*02:01	KLVAHGINAV	Yes	1	10
5908	HLA-B*07:02	HPGFTILAL	Yes	1	9
5909	HLA-A*02:01	FLVGQLFTF	Yes	1	9
5910	HLA-B*55:01	TPRVTGGGAMA	Yes	1	11
5911	HLA-A*02:01	KAFLTQLDEL	Yes	1	10
5912	HLA-A*02:01	MVIGIPVYV	Yes	1	9
5913	HLA-A*02:01	FLWGFFPVL	Yes	1	9
5914	HLA-A*23:01	SFLFVEALF	Yes	1	9
5915	HLA-B*07:02	FPKNDFVSF	Yes	1	9
5916	HLA-A*02:01	PNAPPPPVI	Yes	1	9
5917	HLA-A*24:02	VGLSPTVWL	Yes	1	9
5918	HLA-A*01:01	RSSLGSLLY	Yes	1	9
5919	HLA-A*11:01	RMGVQMQRFK	Yes	1	10
5920	HLA-A*02:01	GWGNGCGLFGKGSLV	Yes	1	15
5921	HLA-B*07:02	MPLETQLAI	Yes	1	9
5922	HLA-B*35:01	VPVTEDIDL	Yes	1	9
5923	HLA-A*02:01	GLPVEYLQV	Yes	1	9
5924	HLA-B*08:01	RPKHLYVSM	Yes	1	9
5925	HLA-A*03:01	RLRPGGKKK	Yes	1	9
5926	HLA-B*27:02	RRKKALENKK	Yes	1	10
5927	HLA-A*02:01	VLTDPNPQEV	Yes	1	10
5928	HLA-B*07:02	RPVPVSTAR	Yes	1	9
5929	HLA-A*02:01	RTLEDLLMGT	Yes	1	10
5930	HLA-B*07:02	GPRLGVRAT	Yes	1	9
5931	HLA-B*55:02	LPVWLAYRV	Yes	1	9
5932	HLA-B*27:02	ALNEDLRSWTAADT	Yes	1	14
5933	HLA-B*51:01	TPDPYQVPFV	Yes	1	10
5934	HLA-A*02:01	KLYCSYEVA	Yes	1	9
5935	HLA-B*51:01	IPFYGKAIPI	Yes	1	10
5936	HLA-B*53:01	YGVLFSGVSW	Yes	1	10
5937	HLA-A*23:01	VPVWKEATTTL	Yes	1	11
5938	HLA-B*07:02	LLFLEDVEP	Yes	1	9
5939	HLA-A*02:01	ATFAAPVAL	Yes	1	9
5940	HLA-A*02:01	LLLRSPAGV	Yes	1	9
5941	HLA-A*33:03	WATLPLLCAR	Yes	1	10
5942	HLA-A*02:01	YIDDVVLGA	Yes	1	9
5943	HLA-A*02:01	ITMGSLFFV	Yes	1	9
5944	HLA-B*40:01	KEISSMLNIM	Yes	1	10
5945	HLA-B*58:01	RAAVEDEEF	Yes	1	9
5946	HLA-A*02:01	SLLPAIVEL	Yes	1	9
5947	HLA-B*07:02	RPLVAPPPA	Yes	1	9
5948	HLA-B*27:02	RRRKALENKR	Yes	1	10
5949	HLA-A*33:03	RAHYNIVTFCCKCDS	Yes	1	15
5950	HLA-A*02:01	AIISGDSPV	Yes	1	9
5951	HLA-A*02:01	LLDFVRFMGY	Yes	1	10
5952	HLA-A*02:01	LIQEIVHEV	Yes	1	9
5953	HLA-A*02:01	GLSISGNLL	Yes	1	9
5954	HLA-A*02:01	RLGPVQNEI	Yes	1	9
5955	HLA-A*24:02	CDSTLRLCV	Yes	1	9
5956	HLA-A*23:01	LIMVLSFLF	Yes	1	9
5957	HLA-B*07:02	KPQHTNVCF	Yes	1	9
5958	HLA-B*44:02	PQYSEHPTFTSQYRI	Yes	1	15
5959	HLA-B*35:01	MANIFRGSY	Yes	1	9
5960	HLA-A*02:01	KSLNYSGVK	Yes	1	9
5961	HLA-A*02:01	QQYNKPLCDL	Yes	1	10
5962	HLA-A*02:01	SLQSMVQEL	Yes	1	9
5963	HLA-A*02:01	CLPKREPLDVPDEPE	Yes	1	15
5964	HLA-A*02:01	FLDPASIAA	Yes	1	9
5965	HLA-B*08:01	LKGMSYAMCL	Yes	1	10
5966	HLA-A*24:02	LCLIFLLVL	Yes	1	9
5967	HLA-A*02:01	RSLYNTIAVL	Yes	1	10
5968	HLA-A*02:01	GGPNLDNIL	Yes	1	9
5969	HLA-B*14:01	RRRHRQDAL	Yes	1	9
5970	HLA-B*35:01	VPVIEDATL	Yes	1	9
5971	HLA-A*02:01	ILHSRTEFISV	Yes	1	11
5972	HLA-B*15:01	SLVLQSSSF	Yes	1	9
5973	HLA-B*27:02	ARGQPGVMG	Yes	1	9
5974	HLA-A*24:02	AYVSVLYRW	Yes	1	9
5975	HLA-B*40:01	GETALALLLL	Yes	1	10
5976	HLA-B*07:02	QPRPRGDNF	Yes	1	9
5977	HLA-A*02:01	YVLEETSVLL	Yes	1	10
5978	HLA-B*07:02	KARAKKDEL	Yes	1	9
5979	HLA-A*33:01	TVSGLAWTR	Yes	1	9
5980	HLA-B*58:01	SIASWAIKW	Yes	1	9
5981	HLA-B*57:01	NTRPPQGNW	Yes	1	9
5982	HLA-B*07:02	APVFPSHHP	Yes	1	9
5983	HLA-A*02:01	GLVGLVTFL	Yes	1	9
5984	HLA-A*02:01	HLAFQLSSI	Yes	1	9
5985	HLA-A*33:01	EHPTFTSQYR	Yes	1	10
5986	HLA-A*02:01	FLVDAIVRV	Yes	1	9
5987	HLA-B*15:01	KQISNELNY	Yes	1	9
5988	HLA-B*07:02	RLGPADRRFVALSGS	Yes	1	15
5989	HLA-B*35:01	LPEYGTLGLE	Yes	1	10
5990	HLA-A*02:01	QEGAMHTAL	Yes	1	9
5991	HLA-B*07:02	RPHERNGFTVL	Yes	1	11
5992	HLA-B*08:01	EMRLRMIL	Yes	1	8
5993	HLA-A*02:01	FLPPDFFPSV	Yes	1	10
5994	HLA-A*02:01	LLFRQAHSV	Yes	1	9
5995	HLA-B*57:01	TSTLQEQIDW	Yes	1	10
5996	HLA-A*02:01	LLHTDFEQVM	Yes	1	10
5997	HLA-A*02:01	RLWHYPCTA	Yes	1	9
5998	HLA-A*02:01	RLGAVILFV	Yes	1	9
5999	HLA-A*02:01	ILLMEGVPK	Yes	1	9
6000	HLA-B*58:01	ATGPVLTLW	Yes	1	9
6001	HLA-A*02:01	SIVKIQSWFRM	Yes	1	11
6002	HLA-B*15:01	NMIIMDEAHF	Yes	1	10
6003	HLA-A*33:01	DVNGIRKPK	Yes	1	9
6004	HLA-A*02:01	MMLPSRPTLL	Yes	1	10
6005	HLA-A*02:01	QLGAFLTNV	Yes	1	9
6006	HLA-A*24:02	IYGIFQSTFLGASQR	Yes	1	15
6007	HLA-B*35:01	IANQAAILM	Yes	1	9
6008	HLA-A*11:01	NVKNLYEKVK	Yes	1	10
6009	HLA-A*24:02	WYYQSGLSI	Yes	1	9
6010	HLA-A*02:01	MLGDPVPTPT	Yes	1	10
6011	HLA-A*02:01	KEGNPSRDELTLSRV	Yes	1	15
6012	HLA-A*02:01	VMAQDKPTVDIELVT	Yes	1	15
6013	HLA-B*44:02	SEQAAEAMEV	Yes	1	10
6014	HLA-B*44:02	DELVDPINY	Yes	1	9
6015	HLA-A*02:01	TLRVLQDQL	Yes	1	9
6016	HLA-A*02:01	AMPGVLSYV	Yes	1	9
6017	HLA-A*03:01	VAGALVAFK	Yes	1	9
6018	HLA-A*02:01	CLVFLAPAKA	Yes	1	10
6019	HLA-B*35:01	AIRETVELR	Yes	1	9
6020	HLA-C*06:02	SRKGLRRDL	Yes	1	9
6021	HLA-B*07:02	SPLFQRSSL	Yes	1	9
6022	HLA-A*02:01	VLQELNVTV	Yes	1	9
6023	HLA-B*07:02	RPIDDRFGL	Yes	1	9
6024	HLA-A*02:01	TLMLLALIAV	Yes	1	10
6025	HLA-A*02:01	SAPLPSNRV	Yes	1	9
6026	HLA-A*02:01	QLYKEQLAKL	Yes	1	10
6027	HLA-A*69:01	GILGFVFTLTV	Yes	1	11
6028	HLA-A*11:01	SSCSSCP	Yes	1	7
6029	HLA-A*11:01	ISNLLVNCFK	Yes	1	10
6030	HLA-A*02:01	STTTDVRTL	Yes	1	9
6031	HLA-A*11:01	MFMLIFNVK	Yes	1	9
6032	HLA-B*15:01	SQLTTLSFY	Yes	1	9
6033	HLA-B*44:03	EETNMITLL	Yes	1	9
6034	HLA-B*08:01	ELAAKLVGL	Yes	1	9
6035	HLA-A*33:03	SVNVHNPTGR	Yes	1	10
6036	HLA-B*35:01	FTMRHKKATY	Yes	1	10
6037	HLA-B*35:01	HPASAWTLY	Yes	1	9
6038	HLA-A*02:01	ILRSFIPLL	Yes	1	9
6039	HLA-B*15:01	KMQVIGDQY	Yes	1	9
6040	HLA-B*53:01	LPGSYTYEW	Yes	1	9
6041	HLA-A*02:01	TPQDLNTML	Yes	1	9
6042	HLA-A*02:01	LLSETVMCDT	Yes	1	10
6043	HLA-A*02:01	RLITANPVITESTEN	Yes	1	15
6044	HLA-A*32:05	TLILTLLLI	Yes	1	9
6045	HLA-B*35:01	VPLTEDSLL	Yes	1	9
6046	HLA-A*02:01	SLYNTVAAL	Yes	1	9
6047	HLA-B*39:01	IHSMNSSIL	Yes	1	9
6048	HLA-A*02:01	FAPGFFPTL	Yes	1	9
6049	HLA-A*02:01	HLGNVKYLV	Yes	1	9
6050	HLA-B*08:01	LRKPKHKKL	Yes	1	9
6051	HLA-B*27:05	YRHKVVKVM	Yes	1	9
6052	HLA-B*35:01	MPSMKRFRRE	Yes	1	10
6053	HLA-A*02:01	AIMDKNIIL	Yes	1	9
6054	HLA-A*02:01	YLRAILDAHSLYLLQ	Yes	1	15
6055	HLA-B*07:02	TPRESMLLAL	Yes	1	10
6056	HLA-A*02:01	DLHPEPTDL	Yes	1	9
6057	HLA-A*24:02	VYGIRLEHF	Yes	1	9
6058	HLA-A*02:01	YLSGANLNL	Yes	1	9
6059	HLA-A*02:01	FLFLRNFSL	Yes	1	9
6060	HLA-A*24:02	LYRKLKREITF	Yes	1	11
6061	HLA-A*02:01	QLNDYEQLL	Yes	1	9
6062	HLA-A*33:01	ILAGPCILR	Yes	1	9
6063	HLA-A*11:01	MVLASTTAK	Yes	1	9
6064	HLA-B*35:01	FTIMAAILAY	Yes	1	10
6065	HLA-A*02:01	LLIGATMQV	Yes	1	9
6066	HLA-A*02:01	SIFTWAGQAVL	Yes	1	11
6067	HLA-A*02:01	ELSPLLLST	Yes	1	9
6068	HLA-A*02:01	YLLPRRGPRL	Yes	1	10
6069	HLA-A*02:01	RLLGFADTV	Yes	1	9
6070	HLA-B*51:01	DALVLKTV	Yes	1	8
6071	HLA-A*02:01	QLGPTCLSSL	Yes	1	10
6072	HLA-A*02:01	VLFGLMALTL	Yes	1	10
6073	HLA-A*02:01	YMLDLQPETV	Yes	1	10
6074	HLA-A*02:01	MVMELIRMI	Yes	1	9
6075	HLA-A*02:01	HAVGIFRAA	Yes	1	9
6076	HLA-A*02:01	CLGGLLTML	Yes	1	9
6077	HLA-A*02:01	PYLFWLAAI	Yes	1	9
6078	HLA-A*74:01	LQAKARAKKDELRRK	Yes	1	15
6079	HLA-A*02:01	GIMAIELAEL	Yes	1	10
6080	HLA-A*02:01	YMCYRNIEF	Yes	1	9
6081	HLA-A*02:01	ILAKFLHWL	Yes	1	9
6082	HLA-A*02:01	KYSPFRNGYMEPTLG	Yes	1	15
6083	HLA-B*07:02	FPVRPQVPLR	Yes	1	10
6084	HLA-B*58:01	TAAVLLLITH	Yes	1	10
6085	HLA-B*35:01	IPLTEEAEL	Yes	1	9
6086	HLA-A*02:01	ANDIYRIFAELEGVW	Yes	1	15
6087	HLA-A*03:01	AVYGNIKHK	Yes	1	9
6088	HLA-B*51:01	FPMSGVMIF	Yes	1	9
6089	HLA-B*07:02	GPTFKPYSGTAYNAL	Yes	1	15
6090	HLA-A*02:01	KLMSNNVQI	Yes	1	9
6091	HLA-A*02:01	FANYNFTLV	Yes	1	9
6092	HLA-B*27:05	IRMFKILPL	Yes	1	9
6093	HLA-A*24:02	LWEWASVRF	Yes	1	9
6094	HLA-B*57:03	KAFSPEVIPMF	Yes	1	11
6095	HLA-B*44:02	SEVKFKYVL	Yes	1	9
6096	HLA-B*35:01	FTILALFLAH	Yes	1	10
6097	HLA-A*02:01	MIMASTSSI	Yes	1	9
6098	HLA-A*02:01	SMCRFSPLTL	Yes	1	10
6099	HLA-B*15:01	GQSSFYSDWY	Yes	1	10
6100	HLA-A*31:01	ATLPLLCAR	Yes	1	9
6101	HLA-A*02:01	KLLDKTSLV	Yes	1	9
6102	HLA-A*02:01	QIFNIISYI	Yes	1	9
6103	HLA-B*35:01	LPDTIETLML	Yes	1	10
6104	HLA-A*02:01	FLLKAEVQKL	Yes	1	10
6105	HLA-A*02:01	KISEYRHYV	Yes	1	9
6106	HLA-A*30:02	HSNLNDATY	Yes	1	9
6107	HLA-A*02:03	VVFVVFMGV	Yes	1	9
6108	HLA-A*11:01	FFNAMVLDK	Yes	1	9
6109	HLA-A*02:01	LTYSQLMTL	Yes	1	9
6110	HLA-A*02:01	SLLNLPVWVLM	Yes	1	11
6111	HLA-A*02:01	RIWCLVVCV	Yes	1	9
6112	HLA-B*08:01	LPLMRKAYL	Yes	1	9
6113	HLA-A*02:01	SLPKHSVTI	Yes	1	9
6114	HLA-A*03:01	KLGEFGRAK	Yes	1	9
6115	HLA-A*02:01	VLGRLDQKL	Yes	1	9
6116	HLA-A*02:01	GLGTLGAAL	Yes	1	9
6117	HLA-A*02:01	LLQEEEEEL	Yes	1	9
6118	HLA-A*02:01	LMVLMLAAL	Yes	1	9
6119	HLA-A*02:01	IILEFFLIV	Yes	1	9
6120	HLA-A*02:01	YLLFNHFSV	Yes	1	9
6121	HLA-C*03:04	TSLENGLKPV	Yes	1	10
6122	HLA-A*31:01	VLRGFLILGK	Yes	1	10
6123	HLA-A*02:01	FLMVLLIPEP	Yes	1	10
6124	HLA-A*02:01	ALQAIELQL	Yes	1	9
6125	HLA-B*40:02	TERQANFL	Yes	1	8
6126	HLA-B*44:02	EFFWDANDI	Yes	1	9
6127	HLA-A*01:01	EPSDKHIKEY	Yes	1	10
6128	HLA-B*08:01	LLILCVTQVL	Yes	1	10
6129	HLA-A*02:01	RLLPSLLLLL	Yes	1	10
6130	HLA-A*30:02	VHAEQGLIQY	Yes	1	10
6131	HLA-A*02:01	LVLILYLCV	Yes	1	9
6132	HLA-B*08:01	RPLKEKEENL	Yes	1	10
6133	HLA-B*08:01	LLSPRGKEL	Yes	1	9
6134	HLA-B*35:01	MPAMKRYSAP	Yes	1	10
6135	HLA-A*02:01	GFADLMGYIPL	Yes	1	11
6136	HLA-A*02:01	LLYANSAHAL	Yes	1	10
6137	HLA-B*07:02	ALVFPSHHH	Yes	1	9
6138	HLA-A*02:01	SLMSLSIEI	Yes	1	9
6139	HLA-A*02:01	FQANTPPAV	Yes	1	9
6140	HLA-B*07:02	SPASSRTDL	Yes	1	9
6141	HLA-A*02:01	LLPPELSET	Yes	1	9
6142	HLA-B*35:01	IAVGMVTLY	Yes	1	9
6143	HLA-A*03:01	ITAEGKCYK	Yes	1	9
6144	HLA-B*07:02	SPKAGLLSL	Yes	1	9
6145	HLA-A*30:02	QIMYNYPAM	Yes	1	9
6146	HLA-B*15:01	KQIANELNY	Yes	1	9
6147	HLA-A*01:01	ETACLGKSY	Yes	1	9
6148	HLA-A*24:02	NYADRRWCF	Yes	1	9
6149	HLA-B*07:02	LPFDRTTIM	Yes	1	9
6150	HLA-B*35:01	FTNMEAQLVR	Yes	1	10
6151	HLA-A*02:01	FAGKTVWFV	Yes	1	9
6152	HLA-A*11:01	VIWMMWYWGR	Yes	1	10
6153	HLA-A*02:01	YVSDTVTFVNVATGA	Yes	1	15
6154	HLA-A*01:01	QLEQALDCEIY	Yes	1	11
6155	HLA-B*08:01	YLRLRKGL	Yes	1	8
6156	HLA-B*27:02	ARHTPVNSW	Yes	1	9
6157	HLA-B*18:01	DEVLIEVNPPFGDSY	Yes	1	15
6158	HLA-A*02:01	KLYIALCKV	Yes	1	9
6159	HLA-A*24:02	NLVFSPGRKNGSFII	Yes	1	15
6160	HLA-B*44:02	FLRGRAYGL	Yes	1	9
6161	HLA-A*02:01	FLHCIVFNV	Yes	1	9
6162	HLA-A*02:01	MAVPPCCIGV	Yes	1	10
6163	HLA-B*15:03	RTIHHASAPL	Yes	1	10
6164	HLA-B*07:02	KPGTSGSPII	Yes	1	10
6165	HLA-A*02:06	LLFGYPVYV	Yes	1	9
6166	HLA-C*06:02	FRHRRTLRL	Yes	1	9
6167	HLA-B*08:01	HSKKKCDEI	Yes	1	9
6168	HLA-A*02:01	LLLSAEVQQHL	Yes	1	11
6169	HLA-A*02:01	FWLLPAWAL	Yes	1	9
6170	HLA-B*08:01	ILRNPGYAL	Yes	1	9
6171	HLA-A*02:01	ALRCASPWL	Yes	1	9
6172	HLA-A*02:01	FCRVLCCYVL	Yes	1	10
6173	HLA-A*02:01	FLWGFFPYL	Yes	1	9
6174	HLA-A*02:01	MLQEKPFQL	Yes	1	9
6175	HLA-B*07:02	IMYNYPAML	Yes	1	9
6176	HLA-B*40:01	GEQRKTFVEL	Yes	1	10
6177	HLA-B*35:01	LPFDIATIM	Yes	1	9
6178	HLA-B*07:02	EATKLCDVL	Yes	1	9
6179	HLA-B*35:01	YGKAIPLEVI	Yes	1	10
6180	HLA-B*07:02	APYAGLIMI	Yes	1	9
6181	HLA-A*02:01	KLIVTPAAL	Yes	1	9
6182	HLA-B*08:01	WAKWRLQTL	Yes	1	9
6183	HLA-B*08:01	KNKEKALI	Yes	1	8
6184	HLA-A*33:01	GFFLRKLTSR	Yes	1	10
6185	HLA-A*02:01	KMDIGVPLL	Yes	1	9
6186	HLA-B*51:01	VPFYGKAI	Yes	1	8
6187	HLA-A*30:02	LFVEALFQEY	Yes	1	10
6188	HLA-A*02:01	ILMWEAVTV	Yes	1	9
6189	HLA-B*35:01	YFPDWQNYT	Yes	1	9
6190	HLA-A*24:02	VFLLLGMYL	Yes	1	9
6191	HLA-B*07:02	MPNDPNRNV	Yes	1	9
6192	HLA-A*02:01	VSLLSLPVWV	Yes	1	10
6193	HLA-B*08:01	EMKTDAATL	Yes	1	9
6194	HLA-B*08:01	SVKEKDMTK	Yes	1	9
6195	HLA-A*24:02	KYIAADRKI	Yes	1	9
6196	HLA-B*27:02	ARAKKDELK	Yes	1	9
6197	HLA-A*02:01	TEYQKTKLNDWDFVV	Yes	1	15
6198	HLA-A*02:01	SLLTYMLAHV	Yes	1	10
6199	HLA-A*02:02	VLLPVLFGV	Yes	1	9
6200	HLA-B*27:05	DRLALLANL	Yes	1	9
6201	HLA-A*24:03	SYHDRRWCF	Yes	1	9
6202	HLA-A*02:01	SLWSSSPMA	Yes	1	9
6203	HLA-B*07:02	SPRHYSTDL	Yes	1	9
6204	HLA-A*02:01	FLWEDQTLL	Yes	1	9
6205	HLA-C*05:01	DTEEEDFHVDQVTTV	Yes	1	15
6206	HLA-B*40:01	GEMPSTEDL	Yes	1	9
6207	HLA-A*11:01	GAYMSKAHGI	Yes	1	10
6208	HLA-A*24:02	IFTITKILL	Yes	1	9
6209	HLA-A*02:01	PLIDQYLYYLSRTNT	Yes	1	15
6210	HLA-A*02:05	FLLTRILTI	Yes	1	9
6211	HLA-A*02:01	HLSLRGLFV	Yes	1	9
6212	HLA-A*11:01	TIAMELIRMIK	Yes	1	11
6213	HLA-A*02:01	FLGKIWPSYK	Yes	1	10
6214	HLA-A*02:01	RLLPLLALLAL	Yes	1	11
6215	HLA-A*24:02	VYTQLCDHRL	Yes	1	10
6216	HLA-C*07:01	FCRVLCCYV	Yes	1	9
6217	HLA-B*51:01	DALPGPCI	Yes	1	8
6218	HLA-A*02:01	LTGGENVPPVLHITN	Yes	1	15
6219	HLA-A*02:01	VLNDILSRL	Yes	1	9
6220	HLA-A*24:02	DYLQYVLQI	Yes	1	9
6221	HLA-A*02:01	SLGKGIHQIFGAAFK	Yes	1	15
6222	HLA-A*02:01	SLQQEITLL	Yes	1	9
6223	HLA-B*35:01	DPASIAARGY	Yes	1	10
6224	HLA-A*02:09	CLGGLLTMV	Yes	1	9
6225	HLA-B*08:01	FLRGRAFGL	Yes	1	9
6226	HLA-B*08:01	GMNSRSTSL	Yes	1	9
6227	HLA-A*31:01	KSFKDILPK	Yes	1	9
6228	HLA-A*02:01	LTTVPAASLLA	Yes	1	11
6229	HLA-B*40:01	REDQWCGSL	Yes	1	9
6230	HLA-A*24:02	IYQEPFKNLK	Yes	1	10
6231	HLA-B*35:01	FGAIYGAAF	Yes	1	9
6232	HLA-A*02:02	FLSLSLLVI	Yes	1	9
6233	HLA-A*02:01	QLLNSVLTL	Yes	1	9
6234	HLA-A*01:01	VVEKQSGLY	Yes	1	9
6235	HLA-B*15:01	GQGGSPTAM	Yes	1	9
6236	HLA-A*02:01	FLLQMMQICL	Yes	1	10
6237	HLA-B*35:01	DENHPYRTWAYHGSY	Yes	1	15
6238	HLA-B*07:02	DPRRCLKPV	Yes	1	9
6239	HLA-A*24:02	TYLALIATF	Yes	1	9
6240	HLA-A*02:01	VTDAAHLLI	Yes	1	9
6241	HLA-A*02:01	APFDETLGEEDKDLD	Yes	1	15
6242	HLA-A*02:01	TLHEYMLDL	Yes	1	9
6243	HLA-A*02:01	KLIANNTRV	Yes	1	9
6244	HLA-A*30:02	ATKMQVIGDQYVKVY	Yes	1	15
6245	HLA-B*51:01	IPFYGKAI	Yes	1	8
6246	HLA-A*02:01	SASLVTVAV	Yes	1	9
6247	HLA-A*02:01	FIVVATAAV	Yes	1	9
6248	HLA-A*02:01	DANDIYRIFAELEGV	Yes	1	15
6249	HLA-A*02:01	ALPHIIDEV	Yes	1	9
6250	HLA-B*37:01	DELVDPINY	Yes	1	9
6251	HLA-B*57:01	QASQEVKNW	Yes	1	9
6252	HLA-B*35:01	MAMVLSIVS	Yes	1	9
6253	HLA-B*39:01	RMAMTDTTPFGQQRV	Yes	1	15
6254	HLA-A*02:01	KRKGERKDPVQVPKL	Yes	1	15
6255	HLA-B*40:01	REDLWCGSL	Yes	1	9
6256	HLA-A*02:01	TMLDIQPED	Yes	1	9
6257	HLA-A*02:01	SLASLFTSGA	Yes	1	10
6258	HLA-A*31:01	RSFKDLLKK	Yes	1	9
6259	HLA-A*26:01	YLLPRRGPRL	Yes	1	10
6260	HLA-A*68:01	EVISVMKRR	Yes	1	9
6261	HLA-B*07:02	IPVAGRCCL	Yes	1	9
6262	HLA-A*11:01	VSIPTLILFK	Yes	1	10
6263	HLA-A*02:01	RLSDNGYYTV	Yes	1	10
6264	HLA-A*02:01	SLCPIRGWAI	Yes	1	10
6265	HLA-A*02:01	HMWNFITGI	Yes	1	9
6266	HLA-A*02:01	KSLFNTVAVLY	Yes	1	11
6267	HLA-A*02:01	TINGVLWTV	Yes	1	9
6268	HLA-A*11:01	GTSGSPIIDK	Yes	1	10
6269	HLA-A*24:02	PYDPKFEKQL	Yes	1	10
6270	HLA-B*07:02	HPRQEQIAL	Yes	1	9
6271	HLA-B*07:02	RPNQHHTIDL	Yes	1	10
6272	HLA-A*02:01	KLVADGINAV	Yes	1	10
6273	HLA-A*02:01	VLFSSDFRI	Yes	1	9
6274	HLA-B*07:02	AVGVLAPHSALAVLE	Yes	1	15
6275	HLA-B*35:01	APTRVVASEM	Yes	1	10
6276	HLA-A*01:01	DLLDTASALY	Yes	1	10
6277	HLA-A*02:01	SLSHYFTLV	Yes	1	9
6278	HLA-B*15:03	KWMRELVLY	Yes	1	9
6279	HLA-A*02:01	VAALFFFDI	Yes	1	9
6280	HLA-A*01:01	YAQMWQLMY	Yes	1	9
6281	HLA-A*02:01	FLYSFFLCI	Yes	1	9
6282	HLA-A*02:01	LLASSMSSQL	Yes	1	10
6283	HLA-A*02:01	QLLDGFMITL	Yes	1	10
6284	HLA-A*23:01	YPLTFGWCY	Yes	1	9
6285	HLA-A*02:01	YLLEILWRL	Yes	1	9
6286	HLA-B*44:02	EVDGVRLHRY	Yes	1	10
6287	HLA-A*02:01	ALWGPDPAAV	Yes	1	10
6288	HLA-B*08:01	IMNRRKRSV	Yes	1	9
6289	HLA-A*02:01	GLNAVAYYR	Yes	1	9
6290	HLA-B*07:02	LPSIVREAL	Yes	1	9
6291	HLA-A*02:01	MLNGIMYRL	Yes	1	9
6292	HLA-A*02:01	QLAVTIMAI	Yes	1	9
6293	HLA-A*02:01	GILEFVFTL	Yes	1	9
6294	HLA-A*11:01	GTFYLNHTFKKVAIT	Yes	1	15
6295	HLA-A*02:01	LMWAKIGPV	Yes	1	9
6296	HLA-A*24:02	RGIKEHVIQNAFRKA	Yes	1	15
6297	HLA-A*02:01	TLVAHGPSL	Yes	1	9
6298	HLA-B*51:01	MALSIVSLF	Yes	1	9
6299	HLA-A*02:01	KLVANNTRL	Yes	1	9
6300	HLA-A*01:01	KTDNNNSNF	Yes	1	9
6301	HLA-A*03:01	VLRGSVAHK	Yes	1	9
6302	HLA-A*03:01	AVKDVTITKK	Yes	1	10
6303	HLA-A*02:01	CQNGACWTS	Yes	1	9
6304	HLA-B*07:02	TPRVTGGGA	Yes	1	9
6305	HLA-B*53:01	MIDKTPVHSW	Yes	1	10
6306	HLA-B*08:01	CLMMILPAA	Yes	1	9
6307	HLA-B*35:01	KPNDKSLY	Yes	1	8
6308	HLA-A*24:02	KYTSFPWLL	Yes	1	9
6309	HLA-B*35:01	LPFERSTIM	Yes	1	9
6310	HLA-B*08:01	IYRILQRGLL	Yes	1	10
6311	HLA-A*02:03	FLVPFVVFL	Yes	1	9
6312	HLA-B*08:01	LATLRKLCI	Yes	1	9
6313	HLA-B*35:01	ESDEEEAIVAYTLAT	Yes	1	15
6314	HLA-A*24:02	VYHGAGNKTL	Yes	1	10
6315	HLA-A*02:06	GILGFVFTL	Yes	1	9
6316	HLA-A*02:01	VMGSAVHSPV	Yes	1	10
6317	HLA-A*02:01	LLSYYVVYV	Yes	1	9
6318	HLA-A*11:01	ITNIKIIRK	Yes	1	9
6319	HLA-B*44:02	PEDCLPTTL	Yes	1	9
6320	HLA-A*02:05	AFVFPTKDVALRHW	Yes	1	14
6321	HLA-A*02:01	VLPHETRLL	Yes	1	9
6322	HLA-A*33:03	DDLRAFQQLFLNTLS	Yes	1	15
6323	HLA-B*27:02	RKIYDLIEL	Yes	1	9
6324	HLA-B*44:02	NEGMGWAGW	Yes	1	9
6325	HLA-A*02:01	KIYSENLKLA	Yes	1	10
6326	HLA-A*02:01	RLLSPTTIV	Yes	1	9
6327	HLA-B*57:01	KSKKVPMGF	Yes	1	9
6328	HLA-A*02:01	ADLMGYIPLV	Yes	1	10
6329	HLA-A*68:01	DTTPFGQQR	Yes	1	9
6330	HLA-A*02:01	LLDEEAGPL	Yes	1	9
6331	HLA-B*45:01	GERQNATEI	Yes	1	9
6332	HLA-B*07:02	GESRKTFVE	Yes	1	9
6333	HLA-A*11:01	STISIECHR	Yes	1	9
6334	HLA-A*02:06	NLVPMVATV	Yes	1	9
6335	HLA-A*02:01	MLIAGLPCL	Yes	1	9
6336	HLA-B*44:02	TESWIVDRQW	Yes	1	10
6337	HLA-B*27:05	SGYWAIRTR	Yes	1	9
6338	HLA-A*02:01	CLGGLLYMV	Yes	1	9
6339	HLA-A*02:01	DLMGYIPLV	Yes	1	9
6340	HLA-A*02:01	SLYQLENYC	Yes	1	9
6341	HLA-B*07:02	APRGPHGGAAAGL	Yes	1	13
6342	HLA-B*58:01	QAIRETVEL	Yes	1	9
6343	HLA-A*02:01	RLLSDEDVAL	Yes	1	10
6344	HLA-A*01:01	KSCLPACVY	Yes	1	9
6345	HLA-B*51:01	DADKYAVTV	Yes	1	9
6346	HLA-A*02:01	SRVINPNLRGRTKEE	Yes	1	15
6347	HLA-A*02:01	AMAAQLQAV	Yes	1	9
6348	HLA-A*02:01	VLDQLRCNGV	Yes	1	10
6349	HLA-A*26:01	QSITRSLIY	Yes	1	9
6350	HLA-A*02:01	KTVLELTEV	Yes	1	9
6351	HLA-B*46:01	HLAAQGMAY	Yes	1	9
6352	HLA-A*02:01	LLFGYPVFV	Yes	1	9
6353	HLA-A*02:01	RSLFNTVATL	Yes	1	10
6354	HLA-B*07:02	RPPSFYKPL	Yes	1	9
6355	HLA-A*01:01	DVEAWRDRY	Yes	1	9
6356	HLA-A*02:01	FMIAFISCFA	Yes	1	10
6357	HLA-A*02:01	SGMLWMAEV	Yes	1	9
6358	HLA-A*02:01	FLGLFILSHL	Yes	1	10
6359	HLA-A*02:01	KISHIMLDVA	Yes	1	10
6360	HLA-A*29:01	FYGMWPLLL	Yes	1	9
6361	HLA-A*02:01	GIAPLQLGK	Yes	1	9
6362	HLA-B*15:01	YQYTFPDFLY	Yes	1	10
6363	HLA-A*23:01	AYQGDYKLF	Yes	1	9
6364	HLA-A*24:02	LYAVATTIL	Yes	1	9
6365	HLA-A*02:01	RLWTTTRPRV	Yes	1	10
6366	HLA-A*02:01	SGPLKAEIAQRLEDV	Yes	1	15
6367	HLA-A*02:01	TLTNIAMRPGL	Yes	1	11
6368	HLA-A*11:01	WFFNAMVLDK	Yes	1	10
6369	HLA-A*24:02	FLKQQYMNL	Yes	1	9
6370	HLA-A*02:01	GLYNFATCGL	Yes	1	10
6371	HLA-A*02:01	GLGPVAAV	Yes	1	8
6372	HLA-A*02:01	VLHELFGMDI	Yes	1	10
6373	HLA-A*02:01	ALSTGLIHL	Yes	1	9
6374	HLA-B*35:01	LMPDVAHSL	Yes	1	9
6375	HLA-A*02:01	MTNNPPIPV	Yes	1	9
6376	HLA-A*02:01	CINGVCWSI	Yes	1	9
6377	HLA-A*29:02	LIMVLSFLF	Yes	1	9
6378	HLA-A*02:10	ITAYGLVL	Yes	1	8
6379	HLA-A*02:01	KLVAEGINAV	Yes	1	10
6380	HLA-A*02:01	GIDPNIRTGV	Yes	1	10
6381	HLA-B*44:03	SEHPTFTSQY	Yes	1	10
6382	HLA-A*02:01	CINGACWTV	Yes	1	9
6383	HLA-A*24:02	RYPLTLGWCF	Yes	1	10
6384	HLA-B*07:02	TPHWNNKEAL	Yes	1	10
6385	HLA-A*02:01	LMLLALIAVL	Yes	1	10
6386	HLA-A*02:01	VVFVVFMGV	Yes	1	9
6387	HLA-A*02:01	FLKDVMESM	Yes	1	9
6388	HLA-A*02:01	YAAEIGIQY	Yes	1	9
6389	HLA-B*44:03	YEFRKVKSY	Yes	1	9
6390	HLA-A*02:01	GLFGGLNWI	Yes	1	9
6391	HLA-B*07:02	FPRIWLHGL	Yes	1	9
6392	HLA-B*57:01	KTWGKNLVF	Yes	1	9
6393	HLA-A*02:01	FLLSLGIHL	Yes	1	9
6394	HLA-B*07:02	IPMATYGWNL	Yes	1	10
6395	HLA-B*58:01	RASFIEVKTC	Yes	1	10
6396	HLA-A*02:01	LFLNTLSFVCPWCAS	Yes	1	15
6397	HLA-A*02:01	AMLHWSLIL	Yes	1	9
6398	HLA-A*02:01	MRPHERNGFTVLCPK	Yes	1	15
6399	HLA-A*02:06	YLLEMLWRL	Yes	1	9
6400	HLA-B*44:02	EELLYKISL	Yes	1	9
6401	HLA-A*02:01	MVWESGCTV	Yes	1	9
6402	HLA-A*02:01	DLKVATDNIV	Yes	1	10
6403	HLA-A*11:01	TSGSPIIDK	Yes	1	9
6404	HLA-A*03:01	KLLRYASAK	Yes	1	9
6405	HLA-A*02:01	MLVQSCTSI	Yes	1	9
6406	HLA-A*02:01	NLIKLAQKV	Yes	1	9
6407	HLA-A*02:01	RYPLTFGW	Yes	1	8
6408	HLA-B*35:01	SPKETWLRL	Yes	1	9
6409	HLA-A*02:01	GLLSLEEEL	Yes	1	9
6410	HLA-B*07:02	IPIPSSWAF	Yes	1	9
6411	HLA-B*15:01	NIRQAGVQY	Yes	1	9
6412	HLA-A*24:02	IYGIFQSTF	Yes	1	9
6413	HLA-A*02:01	FLDKGTYTL	Yes	1	9
6414	HLA-B*27:02	RRRHRQDAL	Yes	1	9
6415	HLA-A*01:01	QYDPVAALFF	Yes	1	10
6416	HLA-A*02:01	VLQAGFFIL	Yes	1	9
6417	HLA-B*18:01	EECDSELEIKRY	Yes	1	12
6418	HLA-A*02:01	SLSPLQAEL	Yes	1	9
6419	HLA-A*02:01	YLDLFGDPSV	Yes	1	10
6420	HLA-A*02:01	RKVCYNAVLTHVKIN	Yes	1	15
6421	HLA-B*57:01	ITKKVADLVGF	Yes	1	11
6422	HLA-A*02:01	FPPSPLFFFL	Yes	1	10
6423	HLA-A*02:01	RLERKWLDV	Yes	1	9
6424	HLA-A*02:01	RLVTLKDIV	Yes	1	9
6425	HLA-B*27:05	NRFSVAYML	Yes	1	9
6426	HLA-B*44:03	IEGELESLS	Yes	1	9
6427	HLA-A*03:01	AVDLSHFLK	Yes	1	9
6428	HLA-A*02:01	GILGVVFTL	Yes	1	9
6429	HLA-A*02:01	PSPRRRRS	Yes	1	8
6430	HLA-B*40:01	CEDVPSGKL	Yes	1	9
6431	HLA-A*02:01	SLYNTAATL	Yes	1	9
6432	HLA-B*07:02	LPFEKSTVM	Yes	1	9
6433	HLA-B*35:03	MAMTDTTPFGQQRVF	Yes	1	15
6434	HLA-A*02:01	FLYALALL	Yes	1	8
6435	HLA-A*02:01	KLPQLCTEL	Yes	1	9
6436	HLA-B*07:02	TPGPGIRYPL	Yes	1	10
6437	HLA-B*51:01	KPWDVIPMV	Yes	1	9
6438	HLA-A*02:01	AMLVLLAEI	Yes	1	9
6439	HLA-A*02:01	SGLPRYVARL	Yes	1	10
6440	HLA-B*08:01	EGRDRILTV	Yes	1	9
6441	HLA-B*58:01	QASQEVKNW	Yes	1	9
6442	HLA-A*26:01	ETACLGKAYA	Yes	1	10
6443	HLA-A*11:01	VSNAVRHAK	Yes	1	9
6444	HLA-A*02:01	VLSLELPEV	Yes	1	9
6445	HLA-A*02:01	LHLYSHPIILGFRKI	Yes	1	15
6446	HLA-A*02:01	GLREDLLSL	Yes	1	9
6447	HLA-B*18:01	NEVVVKEEY	Yes	1	9
6448	HLA-B*13:02	RQWAQDLTL	Yes	1	9
6449	HLA-B*51:01	LPPVVAKEI	Yes	1	9
6450	HLA-A*29:02	SFLFVEALF	Yes	1	9
6451	HLA-A*02:01	FLPSDFLPSV	Yes	1	10
6452	HLA-A*02:01	RLYDYFTRV	Yes	1	9
6453	HLA-A*02:01	TMTDDIGMGV	Yes	1	10
6454	HLA-A*02:01	LLTEVETPI	Yes	1	9
6455	HLA-B*27:05	RKIYDLIEL	Yes	1	9
6456	HLA-A*02:01	PMYGMDAQVEEVRVF	Yes	1	15
6457	HLA-A*02:01	VIFILLMLV	Yes	1	9
6458	HLA-B*44:02	TKYFRCEEKNGNTSW	Yes	1	15
6459	HLA-A*24:02	RNLYVSLLL	Yes	1	9
6460	HLA-B*08:01	RSKFRQIV	Yes	1	8
6461	HLA-A*24:02	EFGKAKGSRAIWYMW	Yes	1	15
6462	HLA-B*07:02	SPGRKNGSF	Yes	1	9
6463	HLA-A*02:01	IEQWVREFAYQGFDA	Yes	1	15
6464	HLA-B*35:01	GPGHEEPIPM	Yes	1	10
6465	HLA-C*07:01	LCCYVLEET	Yes	1	9
6466	HLA-B*07:02	LPLLALLAL	Yes	1	9
6467	HLA-B*44:03	MEGVFHTMW	Yes	1	9
6468	HLA-A*02:01	TLVCGKDGV	Yes	1	9
6469	HLA-A*02:01	INISGYNFSL	Yes	1	10
6470	HLA-A*02:01	LVVADLSFI	Yes	1	9
6471	HLA-A*02:01	PMVQVEAGKV	Yes	1	10
6472	HLA-B*07:02	AAGKRGAAL	Yes	1	9
6473	HLA-B*07:02	MIIHAATPVDLLGAL	Yes	1	15
6474	HLA-B*15:02	ELWKNPTAF	Yes	1	9
6475	HLA-B*08:01	CAAIHTIIH	Yes	1	9
6476	HLA-B*15:01	AQDIYRASY	Yes	1	9
6477	HLA-B*07:02	FPHCLAFSYM	Yes	1	10
6478	HLA-A*02:01	FAFGFFPVL	Yes	1	9
6479	HLA-B*07:02	LPNDPRPPV	Yes	1	9
6480	HLA-A*02:01	FLLENAAYL	Yes	1	9
6481	HLA-A*02:01	AMAQDPHSL	Yes	1	9
6482	HLA-B*57:01	QAIRETVEL	Yes	1	9
6483	HLA-A*02:01	LLGEVFEL	Yes	1	8
6484	HLA-A*02:01	IMAIELAEL	Yes	1	9
6485	HLA-A*03:01	NQVKFYFNK	Yes	1	9
6486	HLA-B*18:01	LVSDYCNVLNKEFTA	Yes	1	15
6487	HLA-A*02:01	MINAYLDKL	Yes	1	9
6488	HLA-A*23:01	TYNDHIVNL	Yes	1	9
6489	HLA-A*02:01	GPPQWNNPP	Yes	1	9
6490	HLA-A*02:01	ATLGFGAYM	Yes	1	9
6491	HLA-B*37:01	SECCTPCSGSW	Yes	1	11
6492	HLA-A*02:01	WQWEHIPPA	Yes	1	9
6493	HLA-B*15:02	ELRAREESY	Yes	1	9
6494	HLA-A*02:01	TMYGGISLL	Yes	1	9
6495	HLA-B*08:01	TMGVLCLAIL	Yes	1	10
6496	HLA-A*11:01	TMVMELVRMIK	Yes	1	11
6497	HLA-B*07:02	IPRRIRQGL	Yes	1	9
6498	HLA-A*02:13	YLDKVRATV	Yes	1	9
6499	HLA-B*15:03	LIMVLSFLF	Yes	1	9
6500	HLA-A*02:01	FFDLPLPWT	Yes	1	9
6501	HLA-A*02:01	RLRPLCCTA	Yes	1	9
6502	HLA-A*24:02	RYYDGNIYEL	Yes	1	10
6503	HLA-B*35:01	LALMATFKM	Yes	1	9
6504	HLA-A*02:01	GLCTLVAML	Yes	1	9
6505	HLA-A*01:01	YGDDVIASY	Yes	1	9
6506	HLA-A*11:01	GTIAGGVCYY	Yes	1	10
6507	HLA-A*02:01	YLAKLTALV	Yes	1	9
6508	HLA-A*02:01	VLRKEEEKL	Yes	1	9
6509	HLA-A*02:01	ALADAVKVT	Yes	1	9
6510	HLA-B*13:02	YILGADPLRV	Yes	1	10
6511	HLA-A*01:01	SEEPSPYQQY	Yes	1	10
6512	HLA-A*02:01	ILALVQEKI	Yes	1	9
6513	HLA-A*11:01	GIHHPSNSK	Yes	1	9
6514	HLA-B*44:02	EFFWDANDIY	Yes	1	10
6515	HLA-A*02:01	CINGVMWTV	Yes	1	9
6516	HLA-A*02:01	ILWFFNAMVL	Yes	1	10
6517	HLA-A*24:02	NYKERMVTF	Yes	1	9
6518	HLA-A*24:02	AYTIGTTHF	Yes	1	9
6519	HLA-A*32:01	LLIPNPPYI	Yes	1	9
6520	HLA-A*02:01	SVFNVVNSSI	Yes	1	10
6521	HLA-A*11:01	STFWPCLLR	Yes	1	9
6522	HLA-A*30:01	KVRNIMKDKNTPFCT	Yes	1	15
6523	HLA-B*07:02	IPYLGKREDL	Yes	1	10
6524	HLA-B*08:01	QEFFWDANDIYRIFA	Yes	1	15
6525	HLA-A*02:01	LLGCPVPLGV	Yes	1	10
6526	HLA-A*02:01	LLSDEDVEL	Yes	1	9
6527	HLA-B*51:01	GEAEEGKRDKNDVDE	Yes	1	15
6528	HLA-A*02:01	KLVARGINAV	Yes	1	10
6529	HLA-A*02:01	FVGEFFTDV	Yes	1	9
6530	HLA-A*02:01	ATWAENIQV	Yes	1	9
6531	HLA-B*44:03	RETACLGKAY	Yes	1	10
6532	HLA-A*02:01	YLGSYGFRL	Yes	1	9
6533	HLA-B*08:01	DLQDRNTEL	Yes	1	9
6534	HLA-B*15:02	ELRAREEAY	Yes	1	9
6535	HLA-A*02:01	FLTKRGRQV	Yes	1	9
6536	HLA-B*27:02	RRSGAAGAAVK	Yes	1	11
6537	HLA-B*08:01	LQLKGMSYSM	Yes	1	10
6538	HLA-A*02:01	KGILGFVFTLTV	Yes	1	12
6539	HLA-C*05:01	MNDENRFVTL	Yes	1	10
6540	HLA-A*02:01	FMVFLQTHI	Yes	1	9
6541	HLA-A*02:01	RMTENIVEVAKAVLG	Yes	1	15
6542	HLA-A*02:01	AQLQAVPGA	Yes	1	9
6543	HLA-A*02:01	HLLTSPKPSL	Yes	1	10
6544	HLA-A*02:01	YLGGPDFPTI	Yes	1	10
6545	HLA-A*02:01	RLSLTALSA	Yes	1	9
6546	HLA-A*02:01	SIPTAGLVAV	Yes	1	10
6547	HLA-A*02:01	GLLHHAPSL	Yes	1	9
6548	HLA-B*15:01	YAQMWTLMY	Yes	1	9
6549	HLA-B*57:01	KSKKNPMG	Yes	1	8
6550	HLA-B*27:05	RRYPYPAR	Yes	1	8
6551	HLA-A*02:01	IPPSFLQAMRKYSPF	Yes	1	15
6552	HLA-A*02:01	ALLKDTVYT	Yes	1	9
6553	HLA-A*11:01	GLAEYAAVK	Yes	1	9
6554	HLA-B*51:01	CGFPFSLLV	Yes	1	9
6555	HLA-A*24:02	FFPTPSGSI	Yes	1	9
6556	HLA-A*74:01	RLRDLLLIVTR	Yes	1	11
6557	HLA-A*02:06	CLGGLLTMV	Yes	1	9
6558	HLA-A*02:01	YSEHPTFTSQY	Yes	1	11
6559	HLA-A*33:01	EFKEFAAGR	Yes	1	9
6560	HLA-A*02:01	NLFTFLHEI	Yes	1	9
6561	HLA-A*02:01	FMQALHLLL	Yes	1	9
6562	HLA-A*02:01	SLYQTVATL	Yes	1	9
6563	HLA-A*24:02	RYQQWMERF	Yes	1	9
6564	HLA-A*02:01	DGGDGNKTL	Yes	1	9
6565	HLA-A*24:02	SYKDREWCF	Yes	1	9
6566	HLA-A*01:01	QSSFYSDWY	Yes	1	9
6567	HLA-A*68:02	NMLSTVLGV	Yes	1	9
6568	HLA-B*07:02	GPCKVPAQMAV	Yes	1	11
6569	HLA-A*02:01	ILLEPVHGV	Yes	1	9
6570	HLA-A*02:01	KMIGNHLWV	Yes	1	9
6571	HLA-A*11:01	RTSSISYVR	Yes	1	9
6572	HLA-A*02:01	GLFGGGGGV	Yes	1	9
6573	HLA-B*44:02	EEYLQAFTY	Yes	1	9
6574	HLA-A*02:01	TMNQVILSA	Yes	1	9
6575	HLA-B*08:01	MPVTHSSAA	Yes	1	9
6576	HLA-A*02:01	FTWAGQAVL	Yes	1	9
6577	HLA-B*35:01	RPKPDYSAM	Yes	1	9
6578	HLA-B*44:02	EEAIVAYTL	Yes	1	9
6579	HLA-A*02:01	LMWYELSKIN	Yes	1	10
6580	HLA-B*44:03	EEIPDFAFY	Yes	1	9
6581	HLA-B*38:01	GHQAAMQML	Yes	1	9
6582	HLA-B*27:02	KRKMIYMCY	Yes	1	9
6583	HLA-A*02:01	FMDILTTCV	Yes	1	9
6584	HLA-A*03:01	KLVGINMSKK	Yes	1	10
6585	HLA-A*02:01	CINGVFWTV	Yes	1	9
6586	HLA-A*30:01	AVDLSHFLK	Yes	1	9
6587	HLA-A*02:01	NLTIAWPRM	Yes	1	9
6588	HLA-A*02:01	ILSTLPETTV	Yes	1	10
6589	HLA-A*02:01	GLIDIAPHQISS	Yes	1	12
6590	HLA-A*01:01	ASDSLNNEY	Yes	1	9
6591	HLA-A*02:01	PCKIPVQMAVDMQTL	Yes	1	15
6592	HLA-B*07:02	HPNIEEVALS	Yes	1	10
6593	HLA-A*02:01	LIYNRMGAV	Yes	1	9
6594	HLA-A*02:01	TLEDLLMGT	Yes	1	9
6595	HLA-A*02:01	FLLQMMQVCL	Yes	1	10
6596	HLA-B*08:01	RAKFKQLLQ	Yes	1	9
6597	HLA-A*02:01	FLDLPLPWL	Yes	1	9
6598	HLA-A*03:01	KLNGAMVEY	Yes	1	9
6599	HLA-A*02:01	KLKKIKNSL	Yes	1	9
6600	HLA-A*02:03	ITMGSLFFV	Yes	1	9
6601	HLA-A*02:01	FLRAENETGNM	Yes	1	11
6602	HLA-A*02:01	LLTTPKFTV	Yes	1	9
6603	HLA-A*01:01	SALPTNADLY	Yes	1	10
6604	HLA-A*11:01	VSIARALLK	Yes	1	9
6605	HLA-A*11:01	SSCSSCPL	Yes	1	8
6606	HLA-A*02:01	RMMLPSQPTL	Yes	1	10
6607	HLA-A*02:01	TLLLLGLMIL	Yes	1	10
6608	HLA-A*02:01	REANLSHYV	Yes	1	9
6609	HLA-A*02:01	YIGEVLVSV	Yes	1	9
6610	HLA-A*68:01	YTPDSTPCHR	Yes	1	10
6611	HLA-A*02:01	VIIVILLSL	Yes	1	9
6612	HLA-A*02:01	CLVFPAPAKAV	Yes	1	11
6613	HLA-A*02:01	KVLNPYMPSV	Yes	1	10
6614	HLA-A*02:01	FQGAWAEWPV	Yes	1	10
6615	HLA-B*35:01	TPARVTGGVF	Yes	1	10
6616	HLA-A*03:01	LVRSVMGGKY	Yes	1	10
6617	HLA-A*02:01	ELLRPTTLV	Yes	1	9
6618	HLA-A*02:01	VLGPLVALI	Yes	1	9
6619	HLA-A*02:01	FLNISWFYI	Yes	1	9
6620	HLA-A*24:02	NFLEVEDYGF	Yes	1	10
6621	HLA-A*24:02	RGVQGFIFFFLFNIL	Yes	1	15
6622	HLA-A*02:01	MLSTVLGVSI	Yes	1	10
6623	HLA-A*02:01	AAAGAAVTV	Yes	1	9
6624	HLA-A*11:01	DDLRAFQQLFLNTLS	Yes	1	15
6625	HLA-A*11:01	SSCPLSK	Yes	1	7
6626	HLA-A*02:01	ISHIMLDVAFTSHEH	Yes	1	15
6627	HLA-A*24:02	QAIRETVEL	Yes	1	9
6628	HLA-B*58:01	VSFIEFVGW	Yes	1	9
6629	HLA-A*02:01	QLSSLGLNAV	Yes	1	10
6630	HLA-B*35:01	GPWHLGKLEM	Yes	1	10
6631	HLA-B*44:03	VEMGEAAGIF	Yes	1	10
6632	HLA-B*07:02	APFESEGVL	Yes	1	9
6633	HLA-A*11:01	GVAGALVAFK	Yes	1	10
6634	HLA-C*01:02	VAFTSHEHF	Yes	1	9
6635	HLA-B*40:01	GEISEKAKL	Yes	1	9
6636	HLA-A*02:01	RMTWRAQTM	Yes	1	9
6637	HLA-A*11:01	KTFDSEYVK	Yes	1	9
6638	HLA-A*02:01	WLGNIIMYA	Yes	1	9
6639	HLA-A*02:01	FQVDCFLWHV	Yes	1	10
6640	HLA-A*02:01	KSLYNTIATL	Yes	1	10
6641	HLA-B*35:01	GQQSMPNRPNYIAFR	Yes	1	15
6642	HLA-A*02:01	QMWQARLTV	Yes	1	9
6643	HLA-A*11:01	SQSFFMSDR	Yes	1	9
6644	HLA-A*02:01	TIHDIILECV	Yes	1	10
6645	HLA-B*58:01	WSIHAHHQW	Yes	1	9
6646	HLA-A*02:01	SMMWMRFFV	Yes	1	9
6647	HLA-A*01:01	ETDENRAKV	Yes	1	9
6648	HLA-B*07:02	LPRLTYQEGL	Yes	1	10
6649	HLA-A*02:01	QLRRHIDLLV	Yes	1	10
6650	HLA-A*02:01	ILNANTARV	Yes	1	9
6651	HLA-B*44:02	SEAYQGVQQKW	Yes	1	11
6652	HLA-A*02:01	IAGNSAYEYV	Yes	1	10
6653	HLA-B*35:03	YPLHEQHGM	Yes	1	9
6654	HLA-B*53:01	LMKITAEWLW	Yes	1	10
6655	HLA-A*02:01	CISGVCWTV	Yes	1	9
6656	HLA-A*02:01	YPDGTIFPKNATVQS	Yes	1	15
6657	HLA-B*44:02	LEENMEVEIW	Yes	1	10
6658	HLA-A*02:01	SMSSQLGRISL	Yes	1	11
6659	HLA-A*33:01	YLLPRRGPR	Yes	1	9
6660	HLA-A*02:01	LLGWSPQA	Yes	1	8
6661	HLA-A*02:01	YVLFEVFDVV	Yes	1	10
6662	HLA-A*02:01	YGILGFVFTL	Yes	1	10
6663	HLA-A*02:01	SLLFKTEDGV	Yes	1	10
6664	HLA-A*02:01	MLQTNSLAL	Yes	1	9
6665	HLA-A*02:09	WLSLLVPFV	Yes	1	9
6666	HLA-A*24:02	TYRFVTSQA	Yes	1	9
6667	HLA-B*07:02	LPAIVREAI	Yes	1	9
6668	HLA-B*08:01	DVKFHTQAF	Yes	1	9
6669	HLA-A*02:01	QLVWMACHSAA	Yes	1	11
6670	HLA-A*02:01	YMEDQRFAL	Yes	1	9
6671	HLA-C*07:02	CRVLCCYVL	Yes	1	9
6672	HLA-A*02:01	AVNGVMWTV	Yes	1	9
6673	HLA-A*02:01	ILNPVASSL	Yes	1	9
6674	HLA-A*02:01	LMMILPAAL	Yes	1	9
6675	HLA-B*18:01	DEEDAIAAY	Yes	1	9
6676	HLA-A*24:02	ALWMRLLPLL	Yes	1	10
6677	HLA-A*29:01	HTQGYFPDWQ	Yes	1	10
6678	HLA-A*02:01	FLTKRSGQVCA	Yes	1	11
6679	HLA-A*11:01	AVFKDSFLRK	Yes	1	10
6680	HLA-A*02:01	FADKPDESTL	Yes	1	10
6681	HLA-A*23:01	TWSIHAHHQW	Yes	1	10
6682	HLA-A*29:01	VFETSGGLVV	Yes	1	10
6683	HLA-A*02:01	STNKAVVSL	Yes	1	9
6684	HLA-A*02:01	DIYRIFAEL	Yes	1	9
6685	HLA-B*08:01	WTMKIGIGIL	Yes	1	10
6686	HLA-A*11:01	SMYPSCCCTK	Yes	1	10
6687	HLA-A*24:02	SWPDGAELPF	Yes	1	10
6688	HLA-B*44:02	EENLLDFVRFM	Yes	1	11
6689	HLA-A*02:03	CLPACVYGL	Yes	1	9
6690	HLA-A*24:02	IFLLALLSCL	Yes	1	10
6691	HLA-A*02:01	VMLAAQMFIV	Yes	1	10
6692	HLA-A*02:01	LLDEGKQSL	Yes	1	9
6693	HLA-B*15:01	YLAGAGLAF	Yes	1	9
6694	HLA-A*02:01	AINIALIAV	Yes	1	9
6695	HLA-A*24:02	GYDQIMPKK	Yes	1	9
6696	HLA-B*35:01	QAFPQCTIL	Yes	1	9
6697	HLA-A*11:01	LQKCVMLAR	Yes	1	9
6698	HLA-A*24:02	KYVQMALLAL	Yes	1	10
6699	HLA-B*15:01	LVHQIFGTAY	Yes	1	10
6700	HLA-A*02:01	ELAGIGILAV	Yes	1	10
6701	HLA-B*35:01	VPLLAIGCY	Yes	1	9
6702	HLA-A*24:02	TWTLIKNMEKPGLKR	Yes	1	15
6703	HLA-B*27:02	FLGELTSSEVATEV	Yes	1	14
6704	HLA-A*24:02	RFPLTFGWCF	Yes	1	10
6705	HLA-A*02:01	VLSDFKSWL	Yes	1	9
6706	HLA-B*15:01	GLGPGFSSY	Yes	1	9
6707	HLA-A*31:01	STLPETTVVRR	Yes	1	11
6708	HLA-A*02:01	ELMRRGDLPV	Yes	1	10
6709	HLA-B*57:01	VAALFFFDI	Yes	1	9
6710	HLA-A*02:01	MLLWTAVAV	Yes	1	9
6711	HLA-B*58:01	KAYAQMWSL	Yes	1	9
6712	HLA-B*15:01	WQGDTGITY	Yes	1	9
6713	HLA-A*02:01	TVSTKLCKI	Yes	1	9
6714	HLA-B*07:02	IPMVTQIAM	Yes	1	9
6715	HLA-A*02:01	CIQSIGASV	Yes	1	9
6716	HLA-A*02:01	DLKPDNILL	Yes	1	9
6717	HLA-B*35:01	WHYDQDHPY	Yes	1	9
6718	HLA-A*02:01	FLNQTDETL	Yes	1	9
6719	HLA-A*11:01	AVCPWTWLR	Yes	1	9
6720	HLA-A*02:01	HLEGEVNKI	Yes	1	9
6721	HLA-A*02:01	RVLRQEVAAPL	Yes	1	11
6722	HLA-A*02:01	WGPDPAAA	Yes	1	8
6723	HLA-B*35:01	VPYKRIEEL	Yes	1	9
6724	HLA-B*08:01	RLRMDKLQL	Yes	1	9
6725	HLA-A*23:01	IQKETLVTF	Yes	1	9
6726	HLA-B*08:01	ELAAKLVAL	Yes	1	9
6727	HLA-A*01:01	TELISSAGGQLFYSR	Yes	1	15
6728	HLA-A*11:01	ITAEGKCYK	Yes	1	9
6729	HLA-A*02:01	YLVAYQATV	Yes	1	9
6730	HLA-A*02:01	SLLLELEEV	Yes	1	9
6731	HLA-A*02:01	ALYNTVATL	Yes	1	9
6732	HLA-A*11:01	GVEGEGLHK	Yes	1	9
6733	HLA-A*02:01	SLMAFTAAV	Yes	1	9
6734	HLA-A*02:01	ELAAIGILTV	Yes	1	10
6735	HLA-A*02:01	KLVALGINAV	Yes	1	10
6736	HLA-A*02:01	LLLKATLCI	Yes	1	9
6737	HLA-A*02:01	LFAAFPSFA	Yes	1	9
6738	HLA-B*07:02	APASVYQPA	Yes	1	9
6739	HLA-B*07:02	WPRTTPTFL	Yes	1	9
6740	HLA-A*02:01	AYQGFDARRVIELLK	Yes	1	15
6741	HLA-A*02:01	CEEERCLPKREPLDV	Yes	1	15
6742	HLA-B*57:01	VTQQAQVRL	Yes	1	9
6743	HLA-A*02:01	KLKSLGLNAV	Yes	1	10
6744	HLA-B*07:02	TPARVTGGVF	Yes	1	10
6745	HLA-B*40:01	REIVVPCRNQ	Yes	1	10
6746	HLA-A*01:01	ATDALMTGF	Yes	1	9
6747	HLA-A*02:01	YVGDLCGCV	Yes	1	9
6748	HLA-B*07:02	KPTGSAVV	Yes	1	8
6749	HLA-B*07:02	ATVKTGNIKLVSSVS	Yes	1	15
6750	HLA-A*02:01	LLMLQPDYV	Yes	1	9
6751	HLA-B*35:01	IPMSTYGWNL	Yes	1	10
6752	HLA-A*02:01	SIYVYALPL	Yes	1	9
6753	HLA-A*02:01	FILPVLGAV	Yes	1	9
6754	HLA-A*11:01	SQIGAGVYK	Yes	1	9
6755	HLA-A*02:01	TLWVDPYEV	Yes	1	9
6756	HLA-B*08:01	TRVGTKHAIL	Yes	1	10
6757	HLA-A*02:01	LAGSSLNLV	Yes	1	9
6758	HLA-C*03:04	FRNLAYGRTCVLGK	Yes	1	14
6759	HLA-B*07:02	TPRYTGGGAM	Yes	1	10
6760	HLA-A*02:01	LAESIRPLV	Yes	1	9
6761	HLA-A*02:01	IVLEFFMMV	Yes	1	9
6762	HLA-B*08:01	RAKFKQLL	Yes	1	8
6763	HLA-B*35:02	WNTGHDWILA	Yes	1	10
6764	HLA-B*08:01	HFQRALIFIL	Yes	1	10
6765	HLA-B*27:02	RRRLRTLVL	Yes	1	9
6766	HLA-B*07:02	APNTGRANQQM	Yes	1	11
6767	HLA-A*02:01	YTIERIFNA	Yes	1	9
6768	HLA-A*01:01	KSEYMTSWFY	Yes	1	10
6769	HLA-A*02:06	FLLGLLVHV	Yes	1	9
6770	HLA-B*08:01	LATLRKYCI	Yes	1	9
6771	HLA-A*03:01	KFLPDLYDYK	Yes	1	10
6772	HLA-B*35:08	LPEALPQGQLTAY	Yes	1	13
6773	HLA-B*15:01	QNGALAINT	Yes	1	9
6774	HLA-A*02:01	KMMYMCYRNI	Yes	1	10
6775	HLA-A*02:01	LLQDSVDFSL	Yes	1	10
6776	HLA-A*01:01	TSDACMMTMY	Yes	1	10
6777	HLA-A*26:01	EVIPMFSAL	Yes	1	9
6778	HLA-B*58:01	RAWNSGYEW	Yes	1	9
6779	HLA-A*11:01	AIIEVDRSAAK	Yes	1	11
6780	HLA-B*51:01	VPNYNMIIM	Yes	1	9
6781	HLA-A*02:01	RSLFNTVATLY	Yes	1	11
6782	HLA-B*27:05	LRGKWQRRYR	Yes	1	10
6783	HLA-B*08:01	FYRDRQYLL	Yes	1	9
6784	HLA-A*02:01	IMDQVPFSV	Yes	1	9
6785	HLA-A*01:01	STTEAILPEY	Yes	1	10
6786	HLA-A*02:01	VLNRMAKGV	Yes	1	9
6787	HLA-A*33:01	ASCMGLIYNR	Yes	1	10
6788	HLA-A*02:01	ATDALMTGF	Yes	1	9
6789	HLA-B*58:01	MTTEDMLSVW	Yes	1	10
6790	HLA-B*40:01	FESLLFPEL	Yes	1	9
6791	HLA-A*02:01	ILGALLSIL	Yes	1	9
6792	HLA-B*07:02	YLAGAGLAF	Yes	1	9
6793	HLA-B*07:02	DEELVTTERK	Yes	1	10
6794	HLA-B*15:01	LMCHATFTM	Yes	1	9
6795	HLA-B*44:02	EGGVGWRHW	Yes	1	9
6796	HLA-B*38:01	HDGAGKRVYYL	Yes	1	11
6797	HLA-A*24:02	TVSTKLCKI	Yes	1	9
6798	HLA-A*02:01	NLLDSLEQYI	Yes	1	10
6799	HLA-B*58:01	MEITAEWLW	Yes	1	9
6800	HLA-B*07:02	APRGPAGGAASGL	Yes	1	13
6801	HLA-B*45:01	AEMKTDAATLA	Yes	1	11
6802	HLA-B*44:02	GESKSYCEL	Yes	1	9
6803	HLA-A*02:01	LFFVFLPMLPAPPAG	Yes	1	15
6804	HLA-A*11:01	KVLFLDGIDK	Yes	1	10
6805	HLA-A*02:01	VMALENNYEV	Yes	1	10
6806	HLA-B*07:02	RPMSLRSTII	Yes	1	10
6807	HLA-A*02:01	LMNNAFEWI	Yes	1	9
6808	HLA-A*02:01	LLWWIAVGPV	Yes	1	10
6809	HLA-C*06:02	ALEEANSKL	Yes	1	9
6810	HLA-A*02:01	SLFGGMSWI	Yes	1	9
6811	HLA-A*02:01	RLFDFNKQA	Yes	1	9
6812	HLA-B*51:01	LPLLALLAL	Yes	1	9
6813	HLA-A*02:01	ALHTALATV	Yes	1	9
6814	HLA-A*02:01	LLLCLIFLL	Yes	1	9
6815	HLA-A*02:01	CINGLCWTV	Yes	1	9
6816	HLA-A*24:02	KYQSPVNIF	Yes	1	9
6817	HLA-B*40:01	GEIGAIALDF	Yes	1	10
6818	HLA-A*02:01	LIILPEDCL	Yes	1	9
6819	HLA-A*02:01	YIILGDSPV	Yes	1	9
6820	HLA-B*58:01	IGIGILLTW	Yes	1	9
6821	HLA-A*11:01	TAMRVTTMK	Yes	1	9
6822	HLA-B*18:01	ELRRKMMY	Yes	1	8
6823	HLA-A*33:03	GYRWMCLRR	Yes	1	9
6824	HLA-A*02:01	KLGEFYNQM	Yes	1	9
6825	HLA-B*08:02	FLKEKGGL	Yes	1	8
6826	HLA-A*02:01	ALSAGVGAV	Yes	1	9
6827	HLA-A*02:05	SLGLVILLVL	Yes	1	10
6828	HLA-B*08:01	MRGAKRMAI	Yes	1	9
6829	HLA-A*26:01	EVSRLNINL	Yes	1	9
6830	HLA-A*02:01	LLFGYPVYV	Yes	1	9
6831	HLA-B*07:02	SPRTLNAWV	Yes	1	9
6832	HLA-A*02:01	FIFPASKVYL	Yes	1	10
6833	HLA-B*07:02	ILGDTAWDFG	Yes	1	10
6834	HLA-B*07:02	RVSTLRVSL	Yes	1	9
6835	HLA-A*02:01	LVISGLFPV	Yes	1	9
6836	HLA-B*35:01	CPTQGEATL	Yes	1	9
6837	HLA-A*02:01	VLLLVTHYA	Yes	1	9
6838	HLA-A*02:01	VLLMRTTWA	Yes	1	9
6839	HLA-B*08:01	YNLRRGTAL	Yes	1	9
6840	HLA-A*02:01	ILKEPVHGV	Yes	1	9
6841	HLA-A*02:01	YMLDLQPEV	Yes	1	9
6842	HLA-B*07:02	LAHRTRNAL	Yes	1	9
6843	HLA-A*11:01	LVHTPSIDK	Yes	1	9
6844	HLA-B*35:01	LMCHATFTM	Yes	1	9
6845	HLA-A*02:01	YLAAYALVGL	Yes	1	10
6846	HLA-A*11:01	ALLATSIFK	Yes	1	9
6847	HLA-A*02:01	KRRVKNPYPISFLLT	Yes	1	15
6848	HLA-A*68:01	ASCMGLIYNR	Yes	1	10
6849	HLA-B*15:01	LLRHHNLVY	Yes	1	9
6850	HLA-B*40:01	QEAGNFERI	Yes	1	9
6851	HLA-A*02:01	WLYPGAQNL	Yes	1	9
6852	HLA-A*02:01	AMLDHAGDM	Yes	1	9
6853	HLA-A*01:01	VTRRGNAYY	Yes	1	9
6854	HLA-A*02:01	SMVGNWAKV	Yes	1	9
6855	HLA-A*02:01	FMEVFGMLV	Yes	1	9
6856	HLA-A*24:02	QYIFTGQPL	Yes	1	9
6857	HLA-A*24:02	RYGFVANF	Yes	1	8
6858	HLA-A*02:01	KLAGGVAVI	Yes	1	9
6859	HLA-A*02:01	RLIQNSITI	Yes	1	9
6860	HLA-A*24:02	IFFFLFNIL	Yes	1	9
6861	HLA-B*35:01	HPVGEADY	Yes	1	8
6862	HLA-A*02:01	KLLSSGAFSA	Yes	1	10
6863	HLA-A*03:01	QTTPYNFIAK	Yes	1	10
6864	HLA-A*02:01	WLNEVEFKL	Yes	1	9
6865	HLA-B*15:01	FLATLILFF	Yes	1	9
6866	HLA-B*08:01	HSKRKCDEF	Yes	1	9
6867	HLA-A*02:01	ILHSRTEFI	Yes	1	9
6868	HLA-A*02:01	SLFGKLQLQL	Yes	1	10
6869	HLA-A*02:01	FLIAYQPLL	Yes	1	9
6870	HLA-A*02:01	SVYDFFVWL	Yes	1	9
6871	HLA-A*02:01	VLPAAPSSV	Yes	1	9
6872	HLA-A*02:01	FLGPWPAAS	Yes	1	9
6873	HLA-A*02:01	ILEDIVLTL	Yes	1	9
6874	HLA-A*02:01	FLGGHVAVA	Yes	1	9
6875	HLA-A*02:01	NLIALSLGL	Yes	1	9
6876	HLA-A*02:01	LLAPGPLFV	Yes	1	9
6877	HLA-A*02:01	SQLAHLVYV	Yes	1	9
6878	HLA-A*02:01	VMNILLQYW	Yes	1	9
6879	HLA-A*02:01	ALMGAVTSL	Yes	1	9
6880	HLA-A*02:01	YLNAVVGTAL	Yes	1	10
6881	HLA-A*68:01	DVILPIGTR	Yes	1	9
6882	HLA-A*02:01	MLMPVHFLL	Yes	1	9
6883	HLA-A*02:01	KIIKLFFRL	Yes	1	9
6884	HLA-B*38:01	SHDVLTVQF	Yes	1	9
6885	HLA-A*02:01	GLFGNLIAL	Yes	1	9
6886	HLA-A*02:01	SVLWLGALGL	Yes	1	10
6887	HLA-B*14:02	RRRLRTLVL	Yes	1	9
6888	HLA-A*02:01	FTNHFLVEL	Yes	1	9
6889	HLA-B*27:05	KRPPIFIRRL	Yes	1	10
6890	HLA-A*02:05	IIMDEAHFL	Yes	1	9
6891	HLA-A*02:01	FIYQYYSSI	Yes	1	9
6892	HLA-A*02:01	ITSAIGILPV	Yes	1	10
6893	HLA-B*57:01	NTQGYFPDW	Yes	1	9
6894	HLA-B*07:02	RPRMCSREEF	Yes	1	10
6895	HLA-A*24:02	RKYTSFPWLL	Yes	1	10
6896	HLA-A*02:01	QTSAIGVLPV	Yes	1	10
6897	HLA-A*02:01	GVWIRTPTA	Yes	1	9
6898	HLA-A*02:01	FLSGAVNRL	Yes	1	9
6899	HLA-A*02:01	LLLLLPPRV	Yes	1	9
6900	HLA-A*80:01	FLRGRAYGL	Yes	1	9
6901	HLA-A*02:05	SVAGRVDGL	Yes	1	9
6902	HLA-A*02:01	MIISHLSLI	Yes	1	9
6903	HLA-A*02:01	LIVERWLLA	Yes	1	9
6904	HLA-B*52:01	SMMPEAMTI	Yes	1	9
6905	HLA-B*35:08	HAVPFGLVSM	Yes	1	10
6906	HLA-A*02:01	GLQANPVEV	Yes	1	9
6907	HLA-C*03:03	LAASLLSRV	Yes	1	9
6908	HLA-A*02:01	MTSAIGVLPV	Yes	1	10
6909	HLA-A*02:03	KLVVVGADGV	Yes	1	10
6910	HLA-A*02:01	ILIVMFPFL	Yes	1	9
6911	HLA-A*02:01	FLTVFSHFM	Yes	1	9
6912	HLA-A*01:01	TTDRSGAPTY	Yes	1	10
6913	HLA-C*04:01	SFFTPSTLGL	Yes	1	10
6914	HLA-A*02:01	GLGKGTYGV	Yes	1	9
6915	HLA-A*02:01	FIFSYVVAV	Yes	1	9
6916	HLA-A*02:01	KMVAVFYNT	Yes	1	9
6917	HLA-B*57:01	TSTLAEQIAW	Yes	1	10
6918	HLA-A*02:01	LQVIRILLA	Yes	1	9
6919	HLA-A*02:01	KLWASPLHV	Yes	1	9
6920	HLA-A*02:01	LIVENAPIL	Yes	1	9
6921	HLA-A*02:01	FLIASVTWL	Yes	1	9
6922	HLA-A*02:01	KLLEILAEHV	Yes	1	10
6923	HLA-B*07:02	LPRACWREA	Yes	1	9
6924	HLA-A*02:01	LLIIGGLLF	Yes	1	9
6925	HLA-A*02:01	LLAMKVPNV	Yes	1	9
6926	HLA-A*02:01	YLYDRLLRV	Yes	1	9
6927	HLA-B*57:01	HTQGYFPDW	Yes	1	9
6928	HLA-A*02:01	ILTDIEEKV	Yes	1	9
6929	HLA-B*40:02	YEKKLALYL	Yes	1	9
6930	HLA-A*02:01	QTSAIGILPV	Yes	1	10
6931	HLA-A*02:01	LVLYGGLLM	Yes	1	9
6932	HLA-A*02:01	GVWIRTPPA	Yes	1	9
6933	HLA-A*02:01	MLLKHDVSL	Yes	1	9
6934	HLA-B*08:02	ELRRKMMYM	Yes	1	9
6935	HLA-B*27:05	GRNTHNVHL	Yes	1	9
6936	HLA-A*02:01	LTSAIGVLPV	Yes	1	10
6937	HLA-A*02:01	SLLQGSPHL	Yes	1	9
6938	HLA-A*02:01	AVGIGIAVV	Yes	1	9
6939	HLA-A*02:01	RLMKHYPGI	Yes	1	9
6940	HLA-A*02:01	KLNWDLHTA	Yes	1	9
6941	HLA-A*02:01	SLYMLFPEV	Yes	1	9
6942	HLA-A*02:01	NLAQTDLATV	Yes	1	10
6943	HLA-A*02:01	ITIERMLSV	Yes	1	9
6944	HLA-A*24:02	LFCICKFVF	Yes	1	9
6945	HLA-A*02:01	LLVDLAEEL	Yes	1	9
6946	HLA-A*02:01	ITLERALFM	Yes	1	9
6947	HLA-A*02:01	LVFPLVMGV	Yes	1	9
6948	HLA-A*02:01	MVIERVLAL	Yes	1	9
6949	HLA-A*02:01	KLGASPLHV	Yes	1	9
6950	HLA-A*02:01	VQYLGMLPV	Yes	1	9
6951	HLA-A*02:01	KLPLDIDPV	Yes	1	9
6952	HLA-A*02:01	VLENFTILLV	Yes	1	10
6953	HLA-A*02:01	IITEGIMTL	Yes	1	9
6954	HLA-A*02:01	FIMGISILL	Yes	1	9
6955	HLA-A*02:01	ITIENILLV	Yes	1	9
6956	HLA-A*02:01	ITSGIGVLPV	Yes	1	10
6957	HLA-A*02:03	FLQEVNVCGV	Yes	1	10
6958	HLA-A*02:01	FLTEWILPL	Yes	1	9
6959	HLA-A*02:01	YLYDRLLRI	Yes	1	9
6960	HLA-B*38:01	FHERGYVKL	Yes	1	9
6961	HLA-A*02:01	FLLMWSCFG	Yes	1	9
6962	HLA-A*02:01	DLPlIIQRL	Yes	1	9
6963	HLA-A*02:01	KLLAGVEIV	Yes	1	9
6964	HLA-A*02:01	SLLWMNLFV	Yes	1	9
6965	HLA-A*02:01	ILLLFLTIFI	Yes	1	10
6966	HLA-A*02:01	ILVENQLFI	Yes	1	9
6967	HLA-B*07:02	KPLDDRFAT	Yes	1	9
6968	HLA-A*02:01	LLSIISFPA	Yes	1	9
6969	HLA-B*38:01	QHQPNPFEV	Yes	1	9
6970	HLA-B*50:01	HEMYYVSGA	Yes	1	9
6971	HLA-A*02:01	GLMAIAWFI	Yes	1	9
6972	HLA-A*02:01	MMPFSIVYIV	Yes	1	10
6973	HLA-A*02:01	LQLEGQLLL	Yes	1	9
6974	HLA-A*02:01	LLTEDYYLA	Yes	1	9
6975	HLA-B*37:01	FEDLRVSSF	Yes	1	9
6976	HLA-A*02:01	LLIENAMFI	Yes	1	9
6977	HLA-B*37:01	REMHHLVEF	Yes	1	9
6978	HLA-A*02:01	AMLGTHTMEV	Yes	1	10
6979	HLA-A*02:01	IILEGILIL	Yes	1	9
6980	HLA-A*02:01	LLFAAFSSA	Yes	1	9
6981	HLA-B*35:01	QGFPWDILF	Yes	1	9
6982	HLA-A*02:01	ILIERSPFL	Yes	1	9
6983	HLA-A*02:01	HIAKSPFEV	Yes	1	9
6984	HLA-A*02:01	LVLPLVMGV	Yes	1	9
6985	HLA-A*02:01	LVLEDILLA	Yes	1	9
6986	HLA-A*02:01	LLLENALTV	Yes	1	9
6987	HLA-A*02:01	ILIVGMLVL	Yes	1	9
6988	HLA-C*04:01	MFDDYVLYL	Yes	1	9
6989	HLA-A*02:01	SLLQGSPHV	Yes	1	9
6990	HLA-A*02:01	TMFPHIIVDV	Yes	1	10
6991	HLA-A*02:01	GLDNHTILL	Yes	1	9
6992	HLA-A*02:01	KLSHQLVLL	Yes	1	9
6993	HLA-A*02:01	LMLWASSSI	Yes	1	9
6994	HLA-A*02:01	LVLERFPLL	Yes	1	9
6995	HLA-A*02:01	ILIENALMF	Yes	1	9
6996	HLA-A*02:01	ITIERILTI	Yes	1	9
6997	HLA-A*02:01	AMAGSLVFL	Yes	1	9
6998	HLA-A*02:01	ALSPVIPLI	Yes	1	9
6999	HLA-A*02:01	FLEIYTVTV	Yes	1	9
7000	HLA-B*37:01	FEDLRLLSF	Yes	1	9
7001	HLA-A*02:01	ALSYTPAEV	Yes	1	9
7002	HLA-B*57:01	KVRKDISEW	Yes	1	9
7003	HLA-A*02:01	LLAMTVPNV	Yes	1	9
7004	HLA-A*02:01	FLTYLDVSV	Yes	1	9
7005	HLA-B*58:01	KTWGKNLVF	Yes	1	9
7006	HLA-B*07:02	FPWDILFPA	Yes	1	9
7007	HLA-A*02:01	FLYNPLTRV	Yes	1	9
7008	HLA-A*02:01	LTVEGIFRV	Yes	1	9
7009	HLA-A*02:01	FLFTFFASI	Yes	1	9
7010	HLA-A*02:01	FMNKFIYEI	Yes	1	9
7011	HLA-A*02:01	CMWGRLWQL	Yes	1	9
7012	HLA-B*51:01	EAAMLFHGI	Yes	1	9
7013	HLA-A*02:01	LVMPFSIVYI	Yes	1	10
7014	HLA-A*02:01	QLIEGMLIA	Yes	1	9
7015	HLA-A*68:02	ETVAIDRPA	Yes	1	9
7016	HLA-B*51:01	DANSFLQSV	Yes	1	9
7017	HLA-B*57:01	KAALDLSHF	Yes	1	9
7018	HLA-A*02:01	ALLETLSLLL	Yes	1	10
7019	HLA-A*02:01	IMLENGPFL	Yes	1	9
7020	HLA-A*02:01	KLLAGDEIV	Yes	1	9
7021	HLA-A*02:01	FSSDVLNLV	Yes	1	9
7022	HLA-A*11:01	ATDVPSATK	Yes	1	9
7023	HLA-A*02:01	FVYVFTTHL	Yes	1	9
7024	HLA-A*02:01	FTLENGLLT	Yes	1	9
7025	HLA-B*35:03	HAVPFGLVSM	Yes	1	10
7026	HLA-B*35:01	FPWDILFPA	Yes	1	9
7027	HLA-A*02:01	YLVALGINAV	Yes	1	10
7028	HLA-A*02:01	LLLFLTIFI	Yes	1	9
7029	HLA-B*35:01	HPGFTVIALF	Yes	1	10
7030	HLA-C*07:01	RYGSFSVTL	Yes	1	9
7031	HLA-A*02:01	LLAIKVPNV	Yes	1	9
7032	HLA-A*02:01	LLLVSLWGL	Yes	1	9
7033	HLA-A*02:01	GMGPLLAMV	Yes	1	9
7034	HLA-A*02:01	YVTAMDLFV	Yes	1	9
7035	HLA-A*02:01	LMLERALLV	Yes	1	9
7036	HLA-A*30:01	AYRDLQTRK	Yes	1	9
7037	HLA-A*02:01	LLVEGSPTA	Yes	1	9
7038	HLA-A*24:02	RYYVGHKAKF	Yes	1	10
7039	HLA-A*02:01	ILIERGLTF	Yes	1	9
7040	HLA-A*02:01	AVMRWGMPP	Yes	1	9
7041	HLA-A*02:01	FYTPLADQF	Yes	1	9
7042	HLA-A*02:01	LMLENLLTF	Yes	1	9
7043	HLA-B*57:01	TSTLAEQVAW	Yes	1	10
7044	HLA-A*02:01	MLYQHLLPL	Yes	1	9
7045	HLA-B*27:02	SRIRDGLQY	Yes	1	9
7046	HLA-A*02:01	FLASKIGRLV	Yes	1	10
7047	HLA-A*02:01	LIIENQLFF	Yes	1	9
7048	HLA-A*02:01	YVSDTVTFV	Yes	1	9
7049	HLA-A*02:01	ILTGLNYEV	Yes	1	9
7050	HLA-A*02:01	LIIEGMLTF	Yes	1	9
7051	HLA-A*02:01	LLWNGPMQV	Yes	1	9
7052	HLA-B*57:01	KSALDLSHF	Yes	1	9
7053	HLA-B*07:02	KPIDDRFAH	Yes	1	9
7054	HLA-A*02:01	LMFWASSSI	Yes	1	9
7055	HLA-A*02:01	LLVENWPLL	Yes	1	9
7056	HLA-B*57:01	TSTLTEQVAW	Yes	1	10
7057	HLA-A*02:01	MLIEGVLTV	Yes	1	9
7058	HLA-A*02:01	ILLERILIF	Yes	1	9
7059	HLA-B*08:01	IPVMRKAYL	Yes	1	9
7060	HLA-A*02:01	ITSAIGVLFV	Yes	1	10
7061	HLA-A*02:01	LLVEGAMTV	Yes	1	9
7062	HLA-A*02:01	YVLTWIVGA	Yes	1	9
7063	HLA-A*02:01	ITIERILFI	Yes	1	9
7064	HLA-A*02:01	IQLENSLFA	Yes	1	9
7065	HLA-A*02:01	TLFTIVGTV	Yes	1	9
7066	HLA-A*02:01	LIIEWYLIM	Yes	1	9
7067	HLA-A*02:01	KLMQWITQV	Yes	1	9
7068	HLA-A*02:01	GAGIGVAVL	Yes	1	9
7069	HLA-A*02:01	ITSAIGVLPV	Yes	1	10
7070	HLA-A*02:01	FLLMWSCFGT	Yes	1	10
7071	HLA-A*02:01	ITSAIGVLPI	Yes	1	10
7072	HLA-A*02:01	MLVEGALLL	Yes	1	9
7073	HLA-A*02:01	YLLAIFSGL	Yes	1	9
7074	HLA-A*02:01	LLEENSPML	Yes	1	9
7075	HLA-A*02:01	ILNAMITKI	Yes	1	9
7076	HLA-A*02:01	GAGIGVLTA	Yes	1	9
7077	HLA-A*02:01	KLMNIQQQL	Yes	1	9
7078	HLA-A*02:01	FMLYLVTLM	Yes	1	9
7079	HLA-A*02:01	MLVERWLFF	Yes	1	9
7080	HLA-A*02:01	SLLMWITQA	Yes	1	9
7081	HLA-A*02:01	FMLYLLTLM	Yes	1	9
7082	HLA-A*02:01	YVTAMDIFV	Yes	1	9
7083	HLA-A*02:01	TLIVNLVEV	Yes	1	9
7084	HLA-A*02:01	LMMPFSIVYI	Yes	1	10
7085	HLA-A*02:01	MCQWGRLWQL	Yes	1	10
7086	HLA-A*02:01	LMVPHSPSL	Yes	1	9
7087	HLA-A*02:01	HSWEDIPYL	Yes	1	9
7088	HLA-B*51:01	YAWFTFSHW	Yes	1	9
7089	HLA-A*02:01	YVNELVVFV	Yes	1	9
7090	HLA-B*57:01	TSTLSEQVAW	Yes	1	10
7091	HLA-A*02:01	ALYGFVPVL	Yes	1	9
7092	HLA-A*02:01	FSFPLDFLV	Yes	1	9
7093	HLA-B*35:03	FLGPLLVLQA	Yes	1	10
7094	HLA-A*02:01	ALYGSVPVL	Yes	1	9
7095	HLA-A*02:01	IIVEDSLLV	Yes	1	9
7096	HLA-A*02:01	NLFSQDISV	Yes	1	9
7097	HLA-A*02:01	GMMRWCMPV	Yes	1	9
7098	HLA-A*02:01	FLDEFMEAV	Yes	1	9
7099	HLA-A*02:01	LLVEGALTG	Yes	1	9
7100	HLA-A*02:01	IILENFLFF	Yes	1	9
7101	HLA-B*08:01	NLRYFAKSL	Yes	1	9
7102	HLA-A*02:01	FLGEAWAQV	Yes	1	9
7103	HLA-A*02:01	ILLDWAANI	Yes	1	9
7104	HLA-A*02:01	ALVENQFLL	Yes	1	9
7105	HLA-A*02:01	NILMWEAVTL	Yes	1	10
7106	HLA-A*02:01	NLMDGDLGL	Yes	1	9
7107	HLA-A*02:01	SLFWNEPAI	Yes	1	9
7108	HLA-A*02:01	YVVTWIVGA	Yes	1	9
7109	HLA-A*02:01	LIFNMLYWI	Yes	1	9
7110	HLA-A*02:01	YMPTTIIAA	Yes	1	9
7111	HLA-A*02:01	YQWQWVPAV	Yes	1	9
7112	HLA-A*02:01	KLNTITAVV	Yes	1	9
7113	HLA-C*05:01	FEDKSVAYT	Yes	1	9
7114	HLA-A*02:06	YVVIGVHTA	Yes	1	9
7115	HLA-A*02:01	VQLEEEYEV	Yes	1	9
7116	HLA-A*02:01	SVLENFTIFL	Yes	1	10
7117	HLA-A*02:01	MLVEEGLLV	Yes	1	9
7118	HLA-A*02:01	LMVERGYTF	Yes	1	9
7119	HLA-A*02:01	NLNRCSVPV	Yes	1	9
7120	HLA-A*02:01	IVLEGAMIV	Yes	1	9
7121	HLA-A*02:01	LIEERSPLI	Yes	1	9
7122	HLA-A*02:01	IIVCNAFIL	Yes	1	9
7123	HLA-A*02:01	SLVEDVPVA	Yes	1	9
7124	HLA-A*02:01	ILLDWAANV	Yes	1	9
7125	HLA-A*02:03	LLKAELVAGL	Yes	1	10
7126	HLA-A*02:01	GISCQGIIAV	Yes	1	10
7127	HLA-A*02:01	YLQDSLATT	Yes	1	9
7128	HLA-B*57:01	KAAVDLSHF	Yes	1	9
7129	HLA-B*35:01	SPLVWIDCY	Yes	1	9
7130	HLA-A*02:01	MLMLAVIVA	Yes	1	9
7131	HLA-A*02:01	FLFMYLVTV	Yes	1	9
7132	HLA-B*27:02	IRDGLQYGW	Yes	1	9
7133	HLA-A*02:01	FMLLTQARI	Yes	1	9
7134	HLA-A*02:01	FLDEFMEGV	Yes	1	9
7135	HLA-A*02:01	MIISHLYLI	Yes	1	9
7136	HLA-A*02:01	GLSPNLNRFL	Yes	1	10
7137	HLA-A*02:01	SVLENFTILL	Yes	1	10
7138	HLA-B*18:01	MEVDPIGHLY	Yes	1	10
7139	HLA-A*02:01	ALSPVIPHI	Yes	1	9
7140	HLA-A*34:02	RTRDIYISRR	Yes	1	10
7141	HLA-A*02:01	TMSFSHLFYL	Yes	1	10
7142	HLA-A*02:01	SMLENVMLT	Yes	1	9
7143	HLA-A*02:01	LLGATCMFV	Yes	1	9
7144	HLA-B*40:01	VEESIQGGL	Yes	1	9
7145	HLA-A*02:01	KLTPLCVSL	Yes	1	9
7146	HLA-B*08:01	HLWSRPRCL	Yes	1	9
7147	HLA-A*02:01	WVLALFDEV	Yes	1	9
7148	HLA-A*02:01	TKWTDIPYL	Yes	1	9
7149	HLA-A*02:01	ILLENGYLL	Yes	1	9
7150	HLA-A*02:01	LGGLGLFFA	Yes	1	9
7151	HLA-A*02:01	MIIEGFLLI	Yes	1	9
7152	HLA-A*02:01	YTSEILSPI	Yes	1	9
7153	HLA-A*02:01	VLNYFKPYL	Yes	1	9
7154	HLA-A*02:01	LLIEGGLFL	Yes	1	9
7155	HLA-A*02:01	LLVEDLLVL	Yes	1	9
7156	HLA-A*02:01	MLGERLFPL	Yes	1	9
7157	HLA-A*02:01	TLFTMVGTV	Yes	1	9
7158	HLA-A*02:01	RLIKHYPGI	Yes	1	9
7159	HLA-A*02:01	KMVAVFYTT	Yes	1	9
7160	HLA-A*02:01	LLAILTYYV	Yes	1	9
7161	HLA-A*74:01	AVLPRDMVFR	Yes	1	10
7162	HLA-A*02:01	LTLLGTLWGA	Yes	1	10
7163	HLA-A*02:01	YMVLASPSV	Yes	1	9
7164	HLA-A*02:01	SLANIGILPV	Yes	1	10
7165	HLA-A*02:01	LITEGALMV	Yes	1	9
7166	HLA-A*02:01	LLVCGQLLA	Yes	1	9
7167	HLA-A*02:01	VLDGFIPGT	Yes	1	9
7168	HLA-B*07:02	RPRLCTKEEF	Yes	1	10
7169	HLA-A*02:01	LMLERGFII	Yes	1	9
7170	HLA-A*02:01	LLIERFLFL	Yes	1	9
7171	HLA-A*02:01	FIIENILFI	Yes	1	9
7172	HLA-A*02:01	LLHGFSFYL	Yes	1	9
7173	HLA-C*06:02	HRRGSRSYV	Yes	1	9
7174	HLA-B*37:01	VADGGPNIY	Yes	1	9
7175	HLA-B*18:01	DENPWLGNI	Yes	1	9
7176	HLA-A*02:01	YLVALGVNAV	Yes	1	10
7177	HLA-A*11:01	KIYRRQIFK	Yes	1	9
7178	HLA-B*07:02	RPPITQSSL	Yes	1	9
7179	HLA-A*02:01	SLLWMNPFV	Yes	1	9
7180	HLA-B*35:02	IPSINVHHY	Yes	1	9
7181	HLA-A*02:01	VVLSWAPPV	Yes	1	9
7182	HLA-A*02:01	LQIERAPPA	Yes	1	9
7183	HLA-A*02:01	LIIPFIHLI	Yes	1	9
7184	HLA-A*02:01	TQLMPFGSLL	Yes	1	10
7185	HLA-A*11:01	KVFEHVGSR	Yes	1	9
7186	HLA-A*02:01	KLSELHAYI	Yes	1	9
7187	HLA-A*02:01	FLNQWVTAV	Yes	1	9
7188	HLA-A*02:01	ILSPSAHEL	Yes	1	9
7189	HLA-A*02:01	VLNPFIYTL	Yes	1	9
7190	HLA-A*02:01	MLLENGLLA	Yes	1	9
7191	HLA-A*02:01	SLDLTTSPV	Yes	1	9
7192	HLA-A*01:01	TTDKSGAPTY	Yes	1	10
7193	HLA-A*02:01	LLLERMFLF	Yes	1	9
7194	HLA-A*02:01	RLSDFSEQL	Yes	1	9
7195	HLA-A*02:01	LLFGMTPCL	Yes	1	9
7196	HLA-A*02:01	QLCDVMFYL	Yes	1	9
7197	HLA-A*02:01	LVVEQSLTF	Yes	1	9
7198	HLA-A*02:01	GLMEGQIVSV	Yes	1	10
7199	HLA-A*02:01	ILNAMIAKI	Yes	1	9
7200	HLA-A*02:01	YILKYSVFL	Yes	1	9
7201	HLA-A*02:01	TQLMPFGCLL	Yes	1	10
7202	HLA-A*02:01	VMPFSIVYIV	Yes	1	10
7203	HLA-A*02:01	LQVEGAMSV	Yes	1	9
7204	HLA-A*23:01	KYMTAVVKLF	Yes	1	10
7205	HLA-A*02:01	ALDQTDIRV	Yes	1	9
7206	HLA-A*02:01	EMLERGLLV	Yes	1	9
7207	HLA-A*02:01	YMSTTIIAA	Yes	1	9
7208	HLA-A*02:01	LLLEQALLV	Yes	1	9
7209	HLA-A*02:01	RLWEPLRVV	Yes	1	9
7210	HLA-A*02:01	ALSYTPVEV	Yes	1	9
7211	HLA-A*02:01	LLFALYFSA	Yes	1	9
7212	HLA-A*02:01	FILDAVQRV	Yes	1	9
7213	HLA-B*07:02	RVRFFFPSL	Yes	1	9
7214	HLA-A*02:01	LMASISSFL	Yes	1	9
7215	HLA-A*02:01	MIVENVPLL	Yes	1	9
7216	HLA-A*02:01	AMAGSPVFL	Yes	1	9
7217	HLA-A*02:01	LLAGTLAGV	Yes	1	9
7218	HLA-A*02:01	RLMVAVEEA	Yes	1	9
7219	HLA-A*02:01	AVGSYVYSV	Yes	1	9
7220	HLA-A*02:01	QIVENFLLV	Yes	1	9
7221	HLA-A*02:01	FLFELIPEP	Yes	1	9
7222	HLA-A*02:01	MLIERVMST	Yes	1	9
7223	HLA-A*02:01	VLASPSVPL	Yes	1	9
7224	HLA-A*02:01	LMLERALLF	Yes	1	9
7225	HLA-A*02:01	LLVEGILLV	Yes	1	9
7226	HLA-A*02:01	FLSDHLYLV	Yes	1	9
7227	HLA-A*02:01	ILNVDVFTL	Yes	1	9
7228	HLA-A*02:01	FLNVLFPLL	Yes	1	9
7229	HLA-A*02:01	RLFGEAPREL	Yes	1	10
7230	HLA-B*07:02	RPRGARTQQ	Yes	1	9
7231	HLA-A*02:01	LLWNGPMHV	Yes	1	9
7232	HLA-A*02:01	MLVEWALVA	Yes	1	9
7233	HLA-A*02:01	YLDELIKNT	Yes	1	9
7234	HLA-A*02:01	AVMRWGMPL	Yes	1	9
7235	HLA-A*02:01	FLMASISSS	Yes	1	9
7236	HLA-A*02:01	SLAPLSPRV	Yes	1	9
7237	HLA-A*02:01	LLIASVTWL	Yes	1	9
7238	HLA-A*02:01	KLFEFLVYGV	Yes	1	10
7239	HLA-B*51:01	IPYLQTVSV	Yes	1	9
7240	HLA-A*02:01	LLVENIPLF	Yes	1	9
7241	HLA-B*07:02	LPRNMVITCQ	Yes	1	10
7242	HLA-A*02:01	LLVERQLVL	Yes	1	9
7243	HLA-A*02:01	LLVEDMLLM	Yes	1	9
7244	HLA-A*02:01	FLIYLDVSV	Yes	1	9
7245	HLA-A*02:01	KLVALGINNV	Yes	1	10
7246	HLA-A*02:01	HQLGGVVEV	Yes	1	9
7247	HLA-A*02:01	LLFGMPPCL	Yes	1	9
7248	HLA-A*02:01	KLSHQPVLL	Yes	1	9
7249	HLA-A*02:01	ALIHHNTHL	Yes	1	9
7250	HLA-A*02:01	LLVERASLM	Yes	1	9
7251	HLA-B*07:02	KPIDDRFAN	Yes	1	9
7252	HLA-A*02:01	YLNELVVFV	Yes	1	9
7253	HLA-B*57:01	TSTLTEQIAW	Yes	1	10
7254	HLA-A*02:01	SLSKILDTV	Yes	1	9
7255	HLA-A*02:01	MLYENWLLS	Yes	1	9
7256	HLA-A*02:01	RMAAISNTV	Yes	1	9
7257	HLA-C*12:02	RAIEAQQHM	Yes	1	9
7258	HLA-A*11:01	YAICHPLMFK	Yes	1	10
7259	HLA-A*02:01	MLVEGVLLA	Yes	1	9
7260	HLA-A*02:01	FMIGYTSAL	Yes	1	9
7261	HLA-A*02:01	LIIPCIHLI	Yes	1	9
7262	HLA-A*02:01	LLIENFVTG	Yes	1	9
7263	HLA-A*02:01	ILTGLNYEA	Yes	1	9
7264	HLA-B*57:01	TSTLAEQMAW	Yes	1	10
7265	HLA-A*02:01	VVMSWAPPV	Yes	1	9
7266	HLA-A*02:01	LLLNMLIVL	Yes	1	9
7267	HLA-A*02:01	RMWDFDIFL	Yes	1	9
7268	HLA-A*02:01	YLQDSMATT	Yes	1	9
7269	HLA-A*02:01	HLMDGDLGL	Yes	1	9
7270	HLA-A*02:01	LLDEKGPEV	Yes	1	9
7271	HLA-A*02:01	LVVEGSLFV	Yes	1	9
7272	HLA-A*02:01	IILENILLF	Yes	1	9
7273	HLA-A*02:01	SIIGRLLEV	Yes	1	9
7274	HLA-A*34:02	MVFRTSTPRV	Yes	1	10
7275	HLA-A*02:01	FVYVFITHL	Yes	1	9
7276	HLA-A*02:01	MLSILALVRV	Yes	1	10
7277	HLA-A*02:01	IGGIGTVPV	Yes	1	9
7278	HLA-A*25:01	EVIVPLSGW	Yes	1	9
7279	HLA-A*02:01	VMLEGEQEA	Yes	1	9
7280	HLA-A*02:01	VLENFTIFLV	Yes	1	10
7281	HLA-A*02:01	IMSSSLFNL	Yes	1	9
7282	HLA-A*02:01	MLMIVLLVFA	Yes	1	10
7283	HLA-A*02:01	LQVENYLPI	Yes	1	9
7284	HLA-A*02:01	VMPFSIVYI	Yes	1	9
7285	HLA-A*01:01	STMERWGQKY	Yes	1	10
7286	HLA-A*02:01	SLLLLPVSV	Yes	1	9
7287	HLA-B*27:05	ARMVLMTHF	Yes	1	9
7288	HLA-A*02:01	ILIEGILFF	Yes	1	9
7289	HLA-A*02:01	RLGPYLEFL	Yes	1	9
7290	HLA-B*08:01	FPALRFVEV	Yes	1	9
7291	HLA-A*02:01	LMIERGLLA	Yes	1	9
7292	HLA-A*74:01	RTRDIYISRR	Yes	1	10
7293	HLA-A*02:01	TAMDLFVTV	Yes	1	9
7294	HLA-A*02:01	LLFALHFSA	Yes	1	9
7295	HLA-B*57:01	TTNILEAKYW	Yes	1	10
7296	HLA-A*02:01	LIIENLLIV	Yes	1	9
7297	HLA-A*02:01	YLWPPVQLA	Yes	1	9
7298	HLA-A*02:01	TMAAISNTV	Yes	1	9
7299	HLA-B*35:03	LLGPLLVLQA	Yes	1	10
7300	HLA-B*81:01	RPSPIGYLGL	Yes	1	10
7301	HLA-B*07:06	RPSPIGYLGL	Yes	1	10
7302	HLA-A*02:01	KLAKPLPYT	Yes	1	9
7303	HLA-A*02:01	LLLEGGILF	Yes	1	9
7304	HLA-A*02:01	VLNYFEPYL	Yes	1	9
7305	HLA-A*02:01	KLFEFLVHGV	Yes	1	10
7306	HLA-A*02:01	MVIERYLFL	Yes	1	9
7307	HLA-B*27:05	RRKALENKR	Yes	1	9
7308	HLA-A*02:01	SIDCYLLAI	Yes	1	9
7309	HLA-A*02:01	VDGIGILTI	Yes	1	9
7310	HLA-A*02:01	GVLDAVWRV	Yes	1	9
7311	HLA-A*02:01	FLIEGVLTI	Yes	1	9
7312	HLA-A*02:01	VQYLGMFPV	Yes	1	9
7313	HLA-A*02:01	MIVEGFLLL	Yes	1	9
7314	HLA-A*34:02	HMHTGVVVEK	Yes	1	10
7315	HLA-A*02:01	LLYENGVLV	Yes	1	9
7316	HLA-A*02:01	MQVEWILTF	Yes	1	9
7317	HLA-A*02:01	LGVIGLVAL	Yes	1	9
7318	HLA-A*02:01	FLNVFFPLL	Yes	1	9
7319	HLA-A*02:01	FMDMAILVES	Yes	1	10
7320	HLA-A*02:01	ILIERILLA	Yes	1	9
7321	HLA-A*02:01	LILQGVLTM	Yes	1	9
7322	HLA-A*02:01	FLLERILIV	Yes	1	9
7323	HLA-A*02:01	FMSAYSGVL	Yes	1	9
7324	HLA-A*02:01	SSWEDVPYL	Yes	1	9
7325	HLA-A*03:01	KQSASQLQK	Yes	1	9
7326	HLA-A*02:01	GLTSFFIAI	Yes	1	9
7327	HLA-A*02:01	ILLENVLFA	Yes	1	9
7328	HLA-A*02:01	ALSGLAVRL	Yes	1	9
7329	HLA-A*02:01	LILERALLL	Yes	1	9
7330	HLA-A*02:01	MMPFSIVYI	Yes	1	9
7331	HLA-A*02:01	KLPLDINPV	Yes	1	9
7332	HLA-A*02:01	FLNDLLSVM	Yes	1	9
7333	HLA-C*05:01	FQDYIKSYL	Yes	1	9
7334	HLA-A*02:01	FLTVFSPFM	Yes	1	9
7335	HLA-C*07:02	YYRTNHTVM	Yes	1	9
7336	HLA-A*11:01	FISNTVFRK	Yes	1	9
7337	HLA-A*02:01	MLLKQDVSL	Yes	1	9
7338	HLA-A*02:01	MLVERYLLA	Yes	1	9
7339	HLA-A*02:01	SLDPTTSPV	Yes	1	9
7340	HLA-A*02:01	VMNQVIHGV	Yes	1	9
7341	HLA-A*02:01	KLLEIAPNC	Yes	1	9
7342	HLA-B*40:01	EFTVSGNIL	Yes	1	9
7343	HLA-A*02:01	ILIERFLLL	Yes	1	9
7344	HLA-A*02:01	FQLNQSFEI	Yes	1	9
7345	HLA-A*34:02	QRTRDIYISR	Yes	1	10
7346	HLA-A*02:01	LQVENFLAA	Yes	1	9
7347	HLA-B*37:01	YEDLRVLSA	Yes	1	9
7348	HLA-A*02:01	SYNEHWNYL	Yes	1	9
7349	HLA-A*02:01	LLIERGLLA	Yes	1	9
7350	HLA-A*02:01	CLWGRLWQL	Yes	1	9
7351	HLA-A*02:01	ALWDVALLEV	Yes	1	10
7352	HLA-C*06:02	FYNDIILMV	Yes	1	9
7353	HLA-A*02:01	ALLQVTLLL	Yes	1	9
7354	HLA-A*02:01	LMVLHSPSL	Yes	1	9
7355	HLA-A*02:01	FVGALSFSI	Yes	1	9
7356	HLA-A*02:01	LIVEGILLT	Yes	1	9
7357	HLA-A*02:01	YIFLGNLAL	Yes	1	9
7358	HLA-A*02:01	ILGIFNEFV	Yes	1	9
7359	HLA-A*02:01	ILITQVLGL	Yes	1	9
7360	HLA-A*02:01	RLHDLVFPL	Yes	1	9
7361	HLA-A*02:01	NLSNLGILPV	Yes	1	10
7362	HLA-A*02:01	VMLEGEQEE	Yes	1	9
7363	HLA-A*02:01	IMLEGETKL	Yes	1	9
7364	HLA-B*07:02	LAMGPRPHSV	Yes	1	10
7365	HLA-B*18:01	EEAAGIGIL	Yes	1	9
7366	HLA-A*02:01	SLLRSLENV	Yes	1	9
7367	HLA-A*24:02	IYPPQFHKV	Yes	1	9
7368	HLA-A*02:01	FLGIYTVTVV	Yes	1	10
7369	HLA-A*02:01	ALGLGLLPV	Yes	1	9
7370	HLA-A*02:01	LILENYMFA	Yes	1	9
7371	HLA-A*02:01	FLVEQVLFA	Yes	1	9
7372	HLA-A*02:01	NLFNRYLAL	Yes	1	9
7373	HLA-B*35:01	FPGEQLLFF	Yes	1	9
7374	HLA-A*02:01	LILERSPTA	Yes	1	9
7375	HLA-A*02:01	YMLTLHTKL	Yes	1	9
7376	HLA-A*02:01	KLSREIMPV	Yes	1	9
7377	HLA-A*02:01	LIIEWIFFL	Yes	1	9
7378	HLA-A*02:01	LLVEGMLIS	Yes	1	9
7379	HLA-A*02:01	KLIAGVNYI	Yes	1	9
7380	HLA-A*02:01	YLDELIRNT	Yes	1	9
7381	HLA-A*02:01	TQVEDVLLA	Yes	1	9
7382	HLA-A*02:01	ILVERALFT	Yes	1	9
7383	HLA-A*02:01	FISIFFFLEI	Yes	1	10
7384	HLA-A*02:01	RLARLALVL	Yes	1	9
7385	HLA-A*02:01	KLADYLNVL	Yes	1	9
7386	HLA-A*02:01	KLSELHTYI	Yes	1	9
7387	HLA-A*02:01	NLFNRYPAL	Yes	1	9
7388	HLA-A*02:01	ILSLELMKL	Yes	1	9
7389	HLA-A*02:01	LLDSSTTRV	Yes	1	9
7390	HLA-B*52:01	QGFPWDILF	Yes	1	9
7391	HLA-A*02:01	FIDQYYSSI	Yes	1	9
7392	HLA-A*02:01	LLAILPYYV	Yes	1	9
7393	HLA-A*02:01	FITGISILL	Yes	1	9
7394	HLA-A*02:01	SILDAVQRV	Yes	1	9
7395	HLA-A*02:01	QLLVSLWGL	Yes	1	9
7396	HLA-A*02:01	LLHGFSFHL	Yes	1	9
7397	HLA-A*02:01	GLYDGMEHL	Yes	1	9
7398	HLA-A*02:01	FLPDLNVNA	Yes	1	9
7399	HLA-A*02:01	LVIGMPPPV	Yes	1	9
7400	HLA-A*02:01	YLSNIIPAL	Yes	1	9
7401	HLA-A*02:01	KASEKIFYV	Yes	1	9
7402	HLA-A*02:01	SLAPLSPRA	Yes	1	9
7403	HLA-A*02:01	GMNVANHFL	Yes	1	9
7404	HLA-A*02:01	IIIEGILFV	Yes	1	9
7405	HLA-A*02:01	VLNPFIYML	Yes	1	9
7406	HLA-A*02:01	VLFAAFSSA	Yes	1	9
7407	HLA-A*02:01	VLLGVKLSGV	Yes	1	10
7408	HLA-A*02:01	LLWNTVWNM	Yes	1	9
7409	HLA-A*02:01	CLLESVYTA	Yes	1	9
7410	HLA-A*02:01	IMIENILFF	Yes	1	9
7411	HLA-A*02:01	RLVPYLEFL	Yes	1	9
7412	HLA-A*02:01	RMLMIVLLV	Yes	1	9
7413	HLA-C*04:01	LMFDDYVLYL	Yes	1	10
7414	HLA-A*02:01	LLFLTIFIYA	Yes	1	10
7415	HLA-A*02:01	ALIHHNTYL	Yes	1	9
7416	HLA-A*02:01	PLFQVPEPV	Yes	1	9
7417	HLA-A*02:01	ILIVMVPFL	Yes	1	9
7418	HLA-A*01:01	VTEPGTAQY	Yes	1	9
7419	HLA-A*02:01	RLHDLVLPL	Yes	1	9
7420	HLA-C*16:01	SAGFTAGLTY	Yes	1	10
7421	HLA-A*02:01	TMSSSHLFYL	Yes	1	10
7422	HLA-A*02:01	RVIGMPPPV	Yes	1	9
7423	HLA-A*02:01	IMLEALERV	Yes	1	9
7424	HLA-A*02:01	MQLENGLLL	Yes	1	9
7425	HLA-B*08:01	SLRSHHYSL	Yes	1	9
7426	HLA-A*02:01	HIVEISTPV	Yes	1	9
7427	HLA-A*02:01	LLLNMLIAL	Yes	1	9
7428	HLA-A*02:01	FLNDLLSVL	Yes	1	9
7429	HLA-A*02:01	LLVEDQLLV	Yes	1	9
7430	HLA-A*02:01	YLLFMIGYT	Yes	1	9
7431	HLA-A*29:01	LLMGMYLDF	Yes	1	9
7432	HLA-A*02:01	LLLEGALLA	Yes	1	9
7433	HLA-B*27:05	GRAAICGKY	Yes	1	9
7434	HLA-A*02:01	VLFHRAFLV	Yes	1	9
7435	HLA-A*02:01	AVGSHVYSV	Yes	1	9
7436	HLA-A*02:01	NLNCCSVPV	Yes	1	9
7437	HLA-A*02:01	ILLEDGMLL	Yes	1	9
7438	HLA-A*02:01	TAMDIFVTV	Yes	1	9
7439	HLA-A*02:01	SVASTITGV	Yes	1	9
7440	HLA-A*02:01	LMVENVPFA	Yes	1	9
7441	HLA-A*02:01	ILVENQLLV	Yes	1	9
7442	HLA-A*02:01	ALVGAIPSI	Yes	1	9
7443	HLA-A*02:01	YLLFMIGYA	Yes	1	9
7444	HLA-A*02:01	LIFLLLLPSV	Yes	1	10
7445	HLA-B*18:01	SEEWERCQSF	Yes	1	10
7446	HLA-A*02:01	KIVALGINAV	Yes	1	10
7447	HLA-A*02:01	ILNVDIFTL	Yes	1	9
7448	HLA-A*02:01	LLWNGPIAV	Yes	1	9
7449	HLA-A*02:01	ILGGQVVHTV	Yes	1	10
7450	HLA-A*24:02	KYMTAVVKLF	Yes	1	10
7451	HLA-A*02:01	MLTERQLLI	Yes	1	9
7452	HLA-C*08:01	LLGPLLVLQA	Yes	1	10
7453	HLA-A*02:01	CQWGRLWQL	Yes	1	9
7454	HLA-A*02:01	GMGPLLATV	Yes	1	9
7455	HLA-A*02:01	WLWEPLRVV	Yes	1	9
7456	HLA-A*02:01	QMIYSAARV	Yes	1	9
7457	HLA-B*44:03	SEYMTSWFY	Yes	1	9
7458	HLA-A*02:01	LLIERYLLV	Yes	1	9
7459	HLA-A*02:01	FLASPSVPL	Yes	1	9
7460	HLA-A*02:01	VLLVFAICY	Yes	1	9
7461	HLA-A*02:01	VLQEATICV	Yes	1	9
7462	HLA-A*02:01	YMYGSPGEL	Yes	1	9
7463	HLA-A*02:01	FLPDLNANA	Yes	1	9
7464	HLA-A*02:01	IAGIGILAI	Yes	1	9
7465	HLA-A*02:01	IILEGILLL	Yes	1	9
7466	HLA-A*02:01	LLLERYFLA	Yes	1	9
7467	HLA-A*02:01	IVLENFFIS	Yes	1	9
7468	HLA-A*02:01	FMLLTQARL	Yes	1	9
7469	HLA-A*02:01	MLVENQLLV	Yes	1	9
7470	HLA-A*02:01	SLVALGINAV	Yes	1	10
7471	HLA-A*02:01	MLLEGMMIV	Yes	1	9
7472	HLA-A*02:01	LILENALIA	Yes	1	9
7473	HLA-A*02:01	LIIENAPLI	Yes	1	9
7474	HLA-A*02:01	IMYEGLLFV	Yes	1	9
7475	HLA-A*02:01	MTSAIGILPV	Yes	1	10
7476	HLA-A*02:01	FMIGYASAL	Yes	1	9
7477	HLA-A*02:01	LLAGTLAVV	Yes	1	9
7478	HLA-A*02:01	LAGIGLIAA	Yes	1	9
7479	HLA-A*02:01	FLGIYTVTV	Yes	1	9
7480	HLA-A*02:01	FILEGILTV	Yes	1	9
7481	HLA-A*02:01	FLFMYLVMV	Yes	1	9
7482	HLA-A*02:01	ALLERGFLL	Yes	1	9
7483	HLA-A*02:01	YMFLASPSV	Yes	1	9
7484	HLA-A*02:01	FIDCYLLAI	Yes	1	9
7485	HLA-A*02:01	IAGPGTITL	Yes	1	9
7486	HLA-B*57:01	KVRKDIQEW	Yes	1	9
7487	HLA-A*02:01	LLVQRAPLL	Yes	1	9
7488	HLA-B*07:02	LPRDMVFRTS	Yes	1	10
7489	HLA-A*02:01	KLNTITPVV	Yes	1	9
7490	HLA-B*44:02	YEGQVISNGF	Yes	1	10
7491	HLA-A*02:01	LTLEQILTV	Yes	1	9
7492	HLA-A*02:01	LQIEEEYQV	Yes	1	9
7493	HLA-A*02:01	IGEDIVLTL	Yes	1	9
7494	HLA-A*02:01	LLALAAGLAV	Yes	1	10
7495	HLA-B*08:01	LPRAKKLIL	Yes	1	9
7496	HLA-A*02:01	YMCTHRLLL	Yes	1	9
7497	HLA-A*02:01	LLWGRQLFA	Yes	1	9
7498	HLA-A*02:01	AMSNLVPPV	Yes	1	9
7499	HLA-A*02:01	VIIKPLVWV	Yes	1	9
7500	HLA-A*23:01	IYGIFQSTF	Yes	1	9
7501	HLA-B*40:02	VEFEPPHAA	Yes	1	9
7502	HLA-B*58:01	RVLDTVEKW	Yes	1	9
7503	HLA-A*01:01	ELRSRYWAI	Yes	1	9
7504	HLA-A*02:01	QIGGLVGGSV	Yes	1	10
7505	HLA-A*25:01	DVKFHTQAF	Yes	1	9
7506	HLA-A*24:02	SFCGSPYSW	Yes	1	9
7507	HLA-A*02:01	SVANALWIV	Yes	1	9
7508	HLA-B*35:03	HPFALLLVL	Yes	1	9
7509	HLA-B*08:01	KLHLYSHPI	Yes	1	9
7510	HLA-B*35:03	MPEAMTIVML	Yes	1	10
7511	HLA-B*39:01	FHERGYVKL	Yes	1	9
7512	HLA-A*33:01	DVILPIGTR	Yes	1	9
7513	HLA-A*02:05	YMSPHHKKL	Yes	1	9
7514	HLA-A*02:01	CLLWSFQTSA	Yes	1	10
7515	HLA-A*02:01	YLNDHLEPWI	Yes	1	10
7516	HLA-A*02:01	MQLMPFGCLL	Yes	1	10
7517	HLA-A*02:01	ALLGIPLNV	Yes	1	9
7518	HLA-C*16:01	FSRPSPIGYL	Yes	1	10
7519	HLA-A*68:02	EVIGLYGNGI	Yes	1	10
7520	HLA-B*53:01	EPWNTGHDW	Yes	1	9
7521	HLA-A*24:02	CGYPALMPLY	Yes	1	10
7522	HLA-B*07:02	IPMGVGLSP	Yes	1	9
7523	HLA-A*02:01	KVLEYVIKV	Yes	1	9
7524	HLA-B*53:01	MPEAMTIVML	Yes	1	10
7525	HLA-B*58:01	KSAHGSPTF	Yes	1	9
7526	HLA-A*24:02	GYPALMPLY	Yes	1	9
7527	HLA-C*03:03	QATEAERSF	Yes	1	9
7528	HLA-B*44:02	HESHLVRSW	Yes	1	9
7529	HLA-A*03:01	KVGNFTGLY	Yes	1	9
7530	HLA-A*03:01	ALRFTSARR	Yes	1	9
7531	HLA-B*57:01	RVLDTVEKW	Yes	1	9
7532	HLA-B*50:01	VEFEPPHAA	Yes	1	9
7533	HLA-A*24:02	ASFCGSPYSW	Yes	1	10
7534	HLA-A*24:02	KYTSFPWLLG	Yes	1	10
7535	HLA-A*11:01	SVLLVLTLK	Yes	1	9
7536	HLA-A*24:02	VFADATPTGW	Yes	1	10
7537	HLA-B*57:01	ESWIVDRQW	Yes	1	9
7538	HLA-B*56:01	TPHRHRVSA	Yes	1	9
7539	HLA-A*34:02	DMVFRTSTPR	Yes	1	10
7540	HLA-A*02:01	FLLSLGIHI	Yes	1	9
7541	HLA-B*07:02	SPRERLVLTL	Yes	1	10
7542	HLA-B*27:09	KRPPIFIRRL	Yes	1	10
7543	HLA-A*02:01	VALKLQVFL	Yes	1	9
7544	HLA-A*01:01	NTDIKTLKF	Yes	1	9
7545	HLA-A*24:02	FLYLASHYEK	Yes	1	10
7546	HLA-B*40:02	GEIHAVPFGL	Yes	1	10
7547	HLA-A*32:01	RIRDGLQYGW	Yes	1	10
7548	HLA-A*02:01	FAVPNLQSL	Yes	1	9
7549	HLA-A*02:01	TLLGASLPA	Yes	1	9
7550	HLA-A*02:01	RVTGGVFLV	Yes	1	9
7551	HLA-A*24:02	YFFYSNIMNF	Yes	1	10
7552	HLA-A*02:01	ALFSFVTAL	Yes	1	9
7553	HLA-B*08:01	ILGFRKIPM	Yes	1	9
7554	HLA-A*11:01	VTGGVFLVDK	Yes	1	10
7555	HLA-A*02:01	TLRGLFFSV	Yes	1	9
7556	HLA-A*02:01	GIETELATL	Yes	1	9
7557	HLA-A*02:01	GLCQVFADA	Yes	1	9
7558	HLA-B*07:02	WPKFAVPNL	Yes	1	9
7559	HLA-A*02:01	CILGTYTQD	Yes	1	9
7560	HLA-A*26:01	YVIRDLAAM	Yes	1	9
7561	HLA-A*11:01	RSASFCGSPY	Yes	1	10
7562	HLA-A*24:02	VYFFLPDHL	Yes	1	9
7563	HLA-A*29:01	LLLGMYLEF	Yes	1	9
7564	HLA-A*11:01	STTDLEAYFK	Yes	1	10
7565	HLA-A*24:07	EYLVSFGVW	Yes	1	9
7566	HLA-A*02:01	VLAVFIKAV	Yes	1	9
7567	HLA-A*01:01	YMDDVVLGA	Yes	1	9
7568	HLA-B*35:01	MPEAMTIVML	Yes	1	10
7569	HLA-B*40:01	AEDLNLGNL	Yes	1	9
7570	HLA-B*35:01	YVIRDLAAM	Yes	1	9
7571	HLA-A*02:01	SLAQYNPKL	Yes	1	9
7572	HLA-A*02:01	LLLDVPTAAV	Yes	1	10
7573	HLA-A*02:01	ILEYLTAEV	Yes	1	9
7574	HLA-A*02:01	FLSELQYYL	Yes	1	9
7575	HLA-A*02:01	FLYPFLSHL	Yes	1	9
7576	HLA-A*02:01	VLDTSVAYV	Yes	1	9
7577	HLA-A*24:02	RYTRRKNRI	Yes	1	9
7578	HLA-A*24:02	KYPKLESEF	Yes	1	9
7579	HLA-A*02:01	NLLMWEAVTV	Yes	1	10
7580	HLA-A*03:01	CLHQSAVRK	Yes	1	9
7581	HLA-A*02:01	LPLKMLNIP	Yes	1	9
7582	HLA-A*02:01	GLAEDLAAL	Yes	1	9
7583	HLA-A*02:01	VLLKARLVPA	Yes	1	10
7584	HLA-A*11:01	AVDTVLAKK	Yes	1	9
7585	HLA-A*02:01	KMDQLAKEL	Yes	1	9
7586	HLA-A*11:01	CLHQSAVRK	Yes	1	9
7587	HLA-A*24:02	LSMPQVNIVK	Yes	1	10
7588	HLA-A*02:01	KLQCVDLHV	Yes	1	9
7589	HLA-B*44:03	TESWIVDRQW	Yes	1	10
7590	HLA-B*44:03	HESHLVRSW	Yes	1	9
7591	HLA-A*02:01	SLLEQAIAL	Yes	1	9
7592	HLA-B*40:01	GEIHAVPFGL	Yes	1	10
7593	HLA-B*07:02	LPIHTAELL	Yes	1	9
7594	HLA-B*57:01	YCIDCFTQW	Yes	1	9
7595	HLA-A*03:01	RIAAWMATY	Yes	1	9
7596	HLA-A*24:02	YSNIMNFFK	Yes	1	9
7597	HLA-A*24:02	CYCIDCFTQW	Yes	1	10
7598	HLA-A*02:01	MQLMPFGSLL	Yes	1	10
7599	HLA-B*07:02	TPARVTGGV	Yes	1	9
7600	HLA-A*02:01	YLCNQDVAFL	Yes	1	10
7601	HLA-A*02:01	CLLGTYTQDV	Yes	1	10
7602	HLA-A*03:01	KLAQRRVFH	Yes	1	9
7603	HLA-B*57:01	FPLCPDTLYC	Yes	1	10
7604	HLA-B*40:01	IEESIQGGL	Yes	1	9
7605	HLA-A*02:03	GLPRYVARL	Yes	1	9
7606	HLA-A*02:01	AAAGFLFCV	Yes	1	9
7607	HLA-A*02:01	LLAALVQDYL	Yes	1	10
7608	HLA-A*02:07	NLLGWSPQA	Yes	1	9
7609	HLA-A*02:01	VLLDHLSLA	Yes	1	9
7610	HLA-A*02:01	YLNPGNYSM	Yes	1	9
7611	HLA-A*02:01	DQYVKVYLE	Yes	1	9
7612	HLA-A*02:01	RLMDSSIYS	Yes	1	9
7613	HLA-A*02:01	ALIDVFHQY	Yes	1	9
7614	HLA-B*40:02	REMHHLVEF	Yes	1	9
7615	HLA-A*02:01	LLLSAEPVPA	Yes	1	10
7616	HLA-A*02:01	PTGRSICPS	Yes	1	9
7617	HLA-A*02:01	TPRVTGGGA	Yes	1	9
7618	HLA-A*02:01	YLQKETSTL	Yes	1	9
7619	HLA-B*35:01	EPLVWIDCY	Yes	1	9
7620	HLA-A*02:01	VADAVIHAS	Yes	1	9
7621	HLA-A*02:01	QIFLEVQAI	Yes	1	9
7622	HLA-A*02:01	ELVCSMENT	Yes	1	9
7623	HLA-A*02:01	PRVTGGGAM	Yes	1	9
7624	HLA-B*40:01	MELMDLLGL	Yes	1	9
7625	HLA-A*24:02	FYGKTILWF	Yes	1	9
7626	HLA-A*02:01	FLFCVMVFA	Yes	1	9
7627	HLA-B*57:01	ITAHLKRLW	Yes	1	9
7628	HLA-A*02:01	QQIFLEVQA	Yes	1	9
7629	HLA-A*02:01	HLPVADAVI	Yes	1	9
7630	HLA-C*12:02	RAIEAQQHL	Yes	1	9
7631	HLA-A*02:01	SQFGQEHRL	Yes	1	9
7632	HLA-B*57:01	RIRDGLQYGW	Yes	1	10
7633	HLA-B*40:02	RQWAQDLTL	Yes	1	9
7634	HLA-A*02:01	FLGEGHHRV	Yes	1	9
7635	HLA-A*02:01	WLSCSIALL	Yes	1	9
7636	HLA-B*27:05	RRFGGTVIR	Yes	1	9
7637	HLA-A*02:01	SLPLNSVYV	Yes	1	9
7638	HLA-A*03:01	RVKLSALTLK	Yes	1	10
7639	HLA-A*02:01	ALAADPQSL	Yes	1	9
7640	HLA-A*02:01	ILDKLNWDL	Yes	1	9
7641	HLA-A*02:01	VMQGCLEST	Yes	1	9
7642	HLA-A*02:01	CLDQIPIFTV	Yes	1	10
7643	HLA-B*35:01	FPLCPDTLY	Yes	1	9
7644	HLA-A*29:02	VYMDAVFEY	Yes	1	9
7645	HLA-A*02:01	YLQGQRLDNV	Yes	1	10
7646	HLA-A*11:01	SQHSTPPKK	Yes	1	9
7647	HLA-A*02:01	CMLGTYTQDF	Yes	1	10
7648	HLA-A*01:01	DSDDWLNKY	Yes	1	9
7649	HLA-A*02:01	FLALSILVL	Yes	1	9
7650	HLA-A*29:02	IWYMWLGARY	Yes	1	10
7651	HLA-A*02:07	EFGASVELL	Yes	1	9
7652	HLA-A*68:01	TVIRNPLSR	Yes	1	9
7653	HLA-A*02:01	VLNGTVHPV	Yes	1	9
7654	HLA-A*31:01	RYQPYHSRHR	Yes	1	10
7655	HLA-A*03:01	RVLSFIKGTK	Yes	1	10
7656	HLA-A*32:01	RVLDTVEKW	Yes	1	9
7657	HLA-A*02:01	TLSKPSPMPV	Yes	1	10
7658	HLA-B*35:01	SPYSWEQEL	Yes	1	9
7659	HLA-A*26:01	EVNPPFGDSY	Yes	1	10
7660	HLA-B*07:02	SPKGISRMSM	Yes	1	10
7661	HLA-A*02:03	NLLGWSPQA	Yes	1	9
7662	HLA-B*40:01	REMHHLVEF	Yes	1	9
7663	HLA-A*02:01	TLATIAWMV	Yes	1	9
7664	HLA-B*35:01	SVKEDLVAY	Yes	1	9
7665	HLA-B*08:01	ALYEKKLAL	Yes	1	9
7666	HLA-A*25:01	EAMDTISVF	Yes	1	9
7667	HLA-B*13:01	SRLVVDFSQF	Yes	1	10
7668	HLA-A*11:01	VLWDIPTPK	Yes	1	9
7669	HLA-A*02:01	LLCAGQVTAL	Yes	1	10
7670	HLA-A*02:01	VLLQAGSLHA	Yes	1	10
7671	HLA-B*40:01	SEMKEAFHGL	Yes	1	10
7672	HLA-A*02:03	GLSPTVWLSV	Yes	1	10
7673	HLA-A*11:01	TLPETTVVRR	Yes	1	10
7674	HLA-A*25:01	EVNPPFGDSY	Yes	1	10
7675	HLA-A*02:01	VLSRNILLEL	Yes	1	10
7676	HLA-A*24:03	IYYVDANAS	Yes	1	9
7677	HLA-A*01:01	LLDKRQFELY	Yes	1	10
7678	HLA-B*35:01	TAVDFGNSY	Yes	1	9
7679	HLA-A*68:01	LTAPTGCIKK	Yes	1	10
7680	HLA-A*03:01	VMYNLWKMK	Yes	1	9
7681	HLA-B*35:01	YANMWSLMY	Yes	1	9
7682	HLA-A*68:01	TTLEQQYNK	Yes	1	9
7683	HLA-B*07:02	RPAPGGKAYM	Yes	1	10
7684	HLA-A*03:01	ALNTITNLK	Yes	1	9
7685	HLA-C*12:02	MARELHPEY	Yes	1	9
7686	HLA-A*32:01	RVLDCRTAF	Yes	1	9
7687	HLA-B*07:02	RPRKTHESHL	Yes	1	10
7688	HLA-A*11:01	NTTPIVHLK	Yes	1	9
7689	HLA-B*15:01	KSAIVTLTY	Yes	1	9
7690	HLA-A*11:01	RTQSPRRRR	Yes	1	9
7691	HLA-A*03:01	ILTAFNSSHK	Yes	1	10
7692	HLA-A*03:01	IILECVYCK	Yes	1	9
7693	HLA-A*03:01	LLIRCINCQK	Yes	1	10
7694	HLA-A*11:01	RLECAIYYK	Yes	1	9
7695	HLA-A*11:01	IVCPICSQK	Yes	1	9
7696	HLA-B*40:01	LEDGIYGIF	Yes	1	9
7697	HLA-A*11:01	CVYCKQQLLR	Yes	1	10
7698	HLA-A*02:01	TLKCLRYRFK	Yes	1	10
7699	HLA-B*40:01	CEWPLTHTI	Yes	1	9
7700	HLA-B*35:01	EAMDTISVF	Yes	1	9
7701	HLA-B*07:02	CPEEKQRHL	Yes	1	9
7702	HLA-A*01:01	VVEGQVDYY	Yes	1	9
7703	HLA-C*12:02	DAKLVITTY	Yes	1	9
7704	HLA-B*07:02	TPTLHEYML	Yes	1	9
7705	HLA-B*35:01	YGTTLEQQY	Yes	1	9
7706	HLA-B*35:01	DAKLVITTY	Yes	1	9
7707	HLA-B*15:01	LQDVSLEVY	Yes	1	9
7708	HLA-B*15:01	LQPETTDLY	Yes	1	9
7709	HLA-A*11:01	AVCDKCLKFY	Yes	1	10
7710	HLA-A*02:01	TLYTAVSST	Yes	1	9
7711	HLA-A*03:01	HYNIVTFCCK	Yes	1	10
7712	HLA-B*07:02	SPEIIRQHL	Yes	1	9
7713	HLA-A*02:01	SMQKTIPLV	Yes	1	9
7714	HLA-A*01:01	VCDKCLKFY	Yes	1	9
7715	HLA-A*02:01	ILNDSGETV	Yes	1	9
7716	HLA-B*07:02	RAHYNIVTF	Yes	1	9
7717	HLA-B*40:01	GEAMDTISV	Yes	1	9
7718	HLA-B*07:02	HPAATHTKAV	Yes	1	10
7719	HLA-B*08:01	YRFKKHCTL	Yes	1	9
7720	HLA-A*02:01	QVILCPTSV	Yes	1	9
7721	HLA-B*15:01	YYVHEGIRTY	Yes	1	10
7722	HLA-B*07:02	NPYAVCDKCL	Yes	1	10
7723	HLA-B*07:02	RPRKLPQLCT	Yes	1	10
7724	HLA-B*08:01	LAVSKNKAL	Yes	1	9
7725	HLA-A*02:01	YLTAPTGCI	Yes	1	9
7726	HLA-B*40:01	YEKKLALYL	Yes	1	9
7727	HLA-B*07:02	NPCHTTKLL	Yes	1	9
7728	HLA-A*01:01	ISEYRHYCY	Yes	1	9
7729	HLA-A*11:01	SVVRRAFPH	Yes	1	9
7730	HLA-A*11:01	VMYNLWKMK	Yes	1	9
7731	HLA-B*07:02	RPIDDRFGLA	Yes	1	10
7732	HLA-A*02:01	GMVAPLYGV	Yes	1	9
7733	HLA-A*11:01	PVNRPIDWK	Yes	1	9
7734	HLA-B*08:01	HLKRLWKML	Yes	1	9
7735	HLA-B*40:01	HEVNGTWMI	Yes	1	9
7736	HLA-A*11:01	LVYRPTTGR	Yes	1	9
7737	HLA-A*11:01	PSFPHIHLK	Yes	1	9
7738	HLA-A*11:01	SSARSQSER	Yes	1	9
7739	HLA-A*02:01	SMSMILVGV	Yes	1	9
7740	HLA-A*02:01	FLCLLIPGL	Yes	1	9
7741	HLA-A*02:01	ALYEKKLAL	Yes	1	9
7742	HLA-B*35:01	RPRVCTKEEFINKVR	No	0	15
7743	HLA-B*27:05	RRFLPQILA	No	0	9
7744	HLA-A*24:02	YWDKISKLL	No	0	9
7745	HLA-B*44:03	AEARPTTVGF	No	0	10
7746	HLA-A*11:01	SVQKSADFTK	No	0	10
7747	HLA-B*15:01	YVKVYLESF	No	0	9
7748	HLA-A*02:01	LAILYILLL	No	0	9
7749	HLA-A*68:01	KTIVDFLSR	No	0	9
7750	HLA-B*27:02	RQDHRRKKAL	No	0	10
7751	HLA-B*07:02	GERPTLAFL	No	0	9
7752	HLA-A*68:02	LTRAQFEHL	No	0	9
7753	HLA-A*03:01	FLLRSIIVAK	No	0	10
7754	HLA-A*01:01	IIADAKYEY	No	0	9
7755	HLA-B*55:01	GPRAILGCA	No	0	9
7756	HLA-A*02:07	VLGPISGHV	No	0	9
7757	HLA-A*23:01	KYHVPIMKL	No	0	9
7758	HLA-B*51:01	YPDDCNKIL	No	0	9
7759	HLA-B*35:03	RPIDDRFGL	No	0	9
7760	HLA-A*30:02	DMSTRNIEY	No	0	9
7761	HLA-B*40:01	VEPGSSFKF	No	0	9
7762	HLA-B*58:01	ATLNICNFW	No	0	9
7763	HLA-B*08:01	YDKERHRV	No	0	8
7764	HLA-B*35:08	LPEPLPAGQLTAY	No	0	13
7765	HLA-B*44:02	SESSIADAL	No	0	9
7766	HLA-B*18:01	YEADHHIMH	No	0	9
7767	HLA-A*32:01	RMAMTDTTPF	No	0	10
7768	HLA-A*29:01	YISWCLWWL	No	0	9
7769	HLA-B*57:01	VSSAVPTSW	No	0	9
7770	HLA-B*53:01	WPLLNIGIV	No	0	9
7771	HLA-A*02:06	VLGPISGHV	No	0	9
7772	HLA-B*37:01	DENRSVLLF	No	0	9
7773	HLA-B*38:01	YMDAVFEYTI	No	0	10
7774	HLA-A*26:01	VLSILNIFY	No	0	9
7775	HLA-C*07:02	SYRSTYMIL	No	0	9
7776	HLA-A*02:02	QEGKSLYVKG	No	0	10
7777	HLA-C*07:01	PLADLSPFA	No	0	9
7778	HLA-C*12:02	FSVPLDKDF	No	0	9
7779	HLA-B*46:01	IQAPSNRVM	No	0	9
7780	HLA-A*31:01	QAFTFSPTYK	No	0	10
7781	HLA-B*54:01	TPARVTGGVF	No	0	10
7782	HLA-A*29:02	HTEFLGNIY	No	0	9
7783	HLA-A*33:01	YTFFKFLADK	No	0	10
7784	HLA-B*40:02	LECDIDGRSY	No	0	10
7785	HLA-B*14:01	NAYERMCNT	No	0	9
7786	HLA-B*39:01	SHAKVLVTF	No	0	9
7787	HLA-B*27:01	VRMVMMTHF	No	0	9
7788	HLA-A*30:01	VANNTRLWV	No	0	9
7789	HLA-A*33:03	SLLSVYKHR	No	0	9
7790	HLA-B*14:02	DRFYRTLRA	No	0	9
7791	HLA-A*25:01	LSPYYKRYISW	No	0	11
7792	HLA-B*15:03	RKAKILRDY	No	0	9
7793	HLA-C*04:01	GSFMSRAYGT	No	0	10
7794	HLA-B*27:04	RRARSLSAERY	No	0	11
7795	HLA-A*02:05	ALMPLYACI	No	0	9
7796	HLA-B*49:01	IEDISKNNKF	No	0	10
7797	HLA-A*24:03	RWFVRNPFF	No	0	9
7798	HLA-A*24:07	AFVDINKSL	No	0	9
7799	HLA-B*15:10	ILKKPVHGAY	No	0	10
7800	HLA-B*41:02	TKAGKRVIQL	No	0	10
7801	HLA-B*13:02	IQYVIRAQL	No	0	9
7802	HLA-B*55:01	MPRHHSIVYA	No	0	10
7803	HLA-B*40:02	NEFISFLLL	No	0	9
7804	HLA-A*02:01	LVITINYFL	No	0	9
7805	HLA-A*68:01	TVLITVYEK	No	0	9
7806	HLA-A*29:02	NTVCIKPSYY	No	0	10
7807	HLA-B*55:01	PPHGRSTIL	No	0	9
7808	HLA-A*30:02	SSVLTILYY	No	0	9
7809	HLA-B*44:02	QEEIYQKAKL	No	0	10
7810	HLA-A*68:01	MFMLIFNVK	No	0	9
7811	HLA-A*26:01	QTPSLGVVY	No	0	9
7812	HLA-B*44:02	TETMIEAFF	No	0	9
7813	HLA-A*02:01	RLLSKISEY	No	0	9
7814	HLA-A*03:01	SFTIVFDFRK	No	0	10
7815	HLA-B*27:05	SRGRRCPEM	No	0	9
7816	HLA-B*55:01	SPVLNIVLF	No	0	9
7817	HLA-A*29:02	TSEKYSKGY	No	0	9
7818	HLA-B*40:01	NERFNDQNRF	No	0	10
7819	HLA-A*23:01	SYLRYYNML	No	0	9
7820	HLA-A*02:01	RGRLGTYRY	No	0	9
7821	HLA-B*49:01	NECIISFNL	No	0	9
7822	HLA-B*07:02	IPGVRCLSLL	No	0	10
7823	HLA-A*33:03	STKLSCHYDK	No	0	10
7824	HLA-A*24:02	YYGNTDNKF	No	0	9
7825	HLA-B*40:02	GELRRQVVDF	No	0	10
7826	HLA-A*23:01	RYSKKFQESF	No	0	10
7827	HLA-B*07:02	APKAVFKPA	No	0	9
7828	HLA-A*33:01	KTIWEIPQK	No	0	9
7829	HLA-A*23:01	TYTTMDTLI	No	0	9
7830	HLA-A*24:02	RYGVAYVYL	No	0	9
7831	HLA-A*24:07	TYYINITKI	No	0	9
7832	HLA-A*11:01	RTMLSDIDIK	No	0	10
7833	HLA-B*40:02	IEIIGGNDMY	No	0	10
7834	HLA-B*40:02	TELKEKSVKF	No	0	10
7835	HLA-B*44:02	DESELYSAY	No	0	9
7836	HLA-B*37:01	KESSDKIDFF	No	0	10
7837	HLA-B*40:01	KEEALACIL	No	0	9
7838	HLA-A*03:01	VVQYVQQHNK	No	0	10
7839	HLA-B*44:02	LESWKDPDY	No	0	9
7840	HLA-A*68:01	ILSDENYLLK	No	0	10
7841	HLA-A*01:01	LLEYIKSRY	No	0	9
7842	HLA-B*40:01	EEIYQKAKL	No	0	9
7843	HLA-A*03:01	QQLHVHNNR	No	0	9
7844	HLA-A*24:07	TYVLPQSMVF	No	0	10
7845	HLA-A*29:02	TSRNKMFLY	No	0	9
7846	HLA-A*24:07	LYIIISISI	No	0	9
7847	HLA-A*01:01	PSLEYGANY	No	0	9
7848	HLA-A*02:01	GLTDASFNV	No	0	9
7849	HLA-A*01:01	QTPSLGVVY	No	0	9
7850	HLA-A*02:02	KTDVSSSVIT	No	0	10
7851	HLA-A*23:01	VFIKYVNGW	No	0	9
7852	HLA-A*02:01	LLALLSCLTVPASA	No	0	14
7853	HLA-A*11:01	TTFQQKISK	No	0	9
7854	HLA-A*68:01	HVVKHKGIYK	No	0	10
7855	HLA-A*26:01	STNKELESY	No	0	9
7856	HLA-B*40:01	FEEDVKKEL	No	0	9
7857	HLA-A*11:01	FVNKLKMYK	No	0	9
7858	HLA-A*11:01	ITGFILFMGK	No	0	10
7859	HLA-A*24:02	PYLESSVTI	No	0	9
7860	HLA-B*07:02	FPYQRKYPL	No	0	9
7861	HLA-B*27:05	KIFSEVTPK	No	0	9
7862	HLA-B*15:10	ILKEPVHGAY	No	0	10
7863	HLA-A*11:01	SLAIKNYYRK	No	0	10
7864	HLA-A*30:02	YESDDLTEY	No	0	9
7865	HLA-A*11:01	TVIVSTFNK	No	0	9
7866	HLA-B*37:01	QEAVDRGCL	No	0	9
7867	HLA-A*24:07	LYDMIHNVI	No	0	9
7868	HLA-A*33:03	MFFVIKNLGR	No	0	10
7869	HLA-A*30:02	AIEPSGNNY	No	0	9
7870	HLA-A*24:02	VYGDTDSVF	No	0	9
7871	HLA-B*49:01	KETNELTYL	No	0	9
7872	HLA-A*11:01	RVCCQLDPAR	No	0	10
7873	HLA-A*01:01	ALACILPKY	No	0	9
7874	HLA-A*29:02	SVAMFNLEY	No	0	9
7875	HLA-B*40:02	PEAGDGNCF	No	0	9
7876	HLA-A*01:01	AVSDVCNSLY	No	0	10
7877	HLA-A*01:01	ITEFSEDNY	No	0	9
7878	HLA-A*26:01	HTVTDTVSY	No	0	9
7879	HLA-A*24:02	LYSPPLISI	No	0	9
7880	HLA-A*33:01	FGVWIRTPPPYR	No	0	12
7881	HLA-B*40:02	SEKGIKIIVL	No	0	10
7882	HLA-A*02:01	AAGAAVKGV	No	0	9
7883	HLA-A*33:01	SLTLLGIPY	No	0	9
7884	HLA-A*33:01	FVMLEMLNY	No	0	9
7885	HLA-A*02:01	SMEAEMIQL	No	0	9
7886	HLA-A*68:01	TFLSMLNLTK	No	0	10
7887	HLA-A*02:01	LTIMGVIFLI	No	0	10
7888	HLA-A*24:07	MYKKLITFLF	No	0	10
7889	HLA-A*33:01	ISNLPYTIK	No	0	9
7890	HLA-A*01:01	HTVTDTVSY	No	0	9
7891	HLA-A*33:03	MVLPGAANK	No	0	9
7892	HLA-B*40:01	VELCYGHLYF	No	0	10
7893	HLA-B*44:02	VEANIRDML	No	0	9
7894	HLA-A*23:01	RYRSGFWII	No	0	9
7895	HLA-A*68:01	VSHEFVVHK	No	0	9
7896	HLA-A*33:03	STGVAEYLK	No	0	9
7897	HLA-A*33:01	NLNIEFYTR	No	0	9
7898	HLA-B*44:02	IEIMDKEQL	No	0	9
7899	HLA-A*01:01	FKEENRNIVY	No	0	10
7900	HLA-A*30:02	ASRLKFNLY	No	0	9
7901	HLA-B*37:01	FESQVSSTEL	No	0	10
7902	HLA-B*08:01	FDKGKIEV	No	0	8
7903	HLA-B*49:01	DESRDRKWL	No	0	9
7904	HLA-B*15:03	GHKTIGTVL	No	0	9
7905	HLA-A*29:02	VTMMKYCSY	No	0	9
7906	HLA-B*35:01	VPAAYAAQGY	No	0	10
7907	HLA-A*03:01	MQKCYFSYK	No	0	9
7908	HLA-B*55:01	IPPMNSPRL	No	0	9
7909	HLA-A*30:02	SSDFPLILY	No	0	9
7910	HLA-A*02:01	FLGDTHSSI	No	0	9
7911	HLA-A*23:01	FYFNDSLLI	No	0	9
7912	HLA-A*24:07	VYNFLSKTI	No	0	9
7913	HLA-A*03:01	YTADNVIPK	No	0	9
7914	HLA-B*40:02	VENAQPDHL	No	0	9
7915	HLA-B*44:02	WEIEGEELY	No	0	9
7916	HLA-B*44:02	VEIPNRIVF	No	0	9
7917	HLA-A*02:01	KLLTKPWDV	No	0	9
7918	HLA-A*01:01	HTAEAGGRAY	No	0	10
7919	HLA-A*24:02	LYISDYKML	No	0	9
7920	HLA-B*40:02	PEDVLKSLL	No	0	9
7921	HLA-A*30:02	MSTRNIEYY	No	0	9
7922	HLA-A*24:07	PYDDLVTTI	No	0	9
7923	HLA-A*29:02	ESKAKQLCY	No	0	9
7924	HLA-A*03:01	KSVTKSSSWK	No	0	10
7925	HLA-A*24:02	KYEPDMIKI	No	0	9
7926	HLA-A*02:01	YLYTEYFLFI	No	0	10
7927	HLA-A*24:02	YFYSFSDGF	No	0	9
7928	HLA-B*49:01	AENFRRYDTY	No	0	10
7929	HLA-B*08:01	NLRRRRDL	No	0	8
7930	HLA-A*24:02	RYIIILAVL	No	0	9
7931	HLA-A*11:01	SLQNTDLFK	No	0	9
7932	HLA-B*40:02	VEKVLKILF	No	0	9
7933	HLA-A*02:01	DLDEGIMVV	No	0	9
7934	HLA-A*11:01	TFFSYLMKDK	No	0	10
7935	HLA-A*02:01	YLYASFCTV	No	0	9
7936	HLA-A*23:01	VYALLLYMF	No	0	9
7937	HLA-A*30:02	LVSATKQKY	No	0	9
7938	HLA-A*24:07	FFEKRVGEY	No	0	9
7939	HLA-A*11:01	RTLERDSVYK	No	0	10
7940	HLA-A*03:01	KQFSRENLLK	No	0	10
7941	HLA-B*51:01	FPVPTIKSV	No	0	9
7942	HLA-A*26:01	FIESSICLDY	No	0	10
7943	HLA-B*40:01	NENVVKATY	No	0	9
7944	HLA-B*55:01	APFDSVFYL	No	0	9
7945	HLA-A*33:01	NTNKLFFAK	No	0	9
7946	HLA-A*01:01	TIALKHSGY	No	0	9
7947	HLA-A*68:01	LSFTTSTLK	No	0	9
7948	HLA-B*37:01	NEHREYRIY	No	0	9
7949	HLA-A*11:01	SLYKGPIPVY	No	0	10
7950	HLA-A*33:01	ATQLIIDNK	No	0	9
7951	HLA-A*24:02	FYNPDTQRL	No	0	9
7952	HLA-A*01:01	PPSCIPKTY	No	0	9
7953	HLA-A*11:01	LSNLLCHTK	No	0	9
7954	HLA-B*37:01	EELKSEYDIL	No	0	10
7955	HLA-A*11:01	CLQDLYHMK	No	0	9
7956	HLA-B*40:02	PEGNEPLEL	No	0	9
7957	HLA-B*40:01	WEEALTRLIF	No	0	10
7958	HLA-A*24:07	RMEIFLVLL	No	0	9
7959	HLA-A*11:01	SVFSTRYDAK	No	0	10
7960	HLA-A*26:01	LSRVFFCVY	No	0	9
7961	HLA-B*51:01	LPILLLLISL	No	0	10
7962	HLA-A*02:01	NIMNFFKTEI	No	0	10
7963	HLA-A*23:01	FFSRNMKPVL	No	0	10
7964	HLA-B*55:01	LPAYYRNGV	No	0	9
7965	HLA-A*02:01	GGQTYHLIVDTDSLG	No	0	15
7966	HLA-A*33:01	LLSLFSTLVK	No	0	10
7967	HLA-B*53:01	YPLHIASKI	No	0	9
7968	HLA-B*51:01	VPSYLYHLSI	No	0	10
7969	HLA-A*24:02	VYVGNVAWM	No	0	9
7970	HLA-A*68:01	VVFGEAVKDK	No	0	10
7971	HLA-A*03:01	STIANSNIIK	No	0	10
7972	HLA-A*11:01	YTFSNNKLNK	No	0	10
7973	HLA-A*33:01	SFVDNTVCIK	No	0	10
7974	HLA-A*02:01	SLAEKLNSSV	No	0	10
7975	HLA-A*68:01	TQYTNDFLK	No	0	9
7976	HLA-B*53:01	HPNNTIFSV	No	0	9
7977	HLA-A*33:03	STSPTRTWK	No	0	9
7978	HLA-A*68:01	MFYVERRQNK	No	0	10
7979	HLA-A*03:01	SSFKFLIPK	No	0	9
7980	HLA-B*51:01	SPLPSPKKL	No	0	9
7981	HLA-A*24:02	NYNPGTLSSL	No	0	10
7982	HLA-B*49:01	LENFNDNEL	No	0	9
7983	HLA-A*11:01	RLQPNQPPK	No	0	9
7984	HLA-B*08:01	SVRPRPEL	No	0	8
7985	HLA-A*33:03	TFRERYSYK	No	0	9
7986	HLA-A*03:01	KQDQTPTNDK	No	0	10
7987	HLA-A*11:01	KSQVIEYLK	No	0	9
7988	HLA-A*02:01	TMVMELIRMI	No	0	10
7989	HLA-B*37:01	FELPNTKELF	No	0	10
7990	HLA-A*33:03	GTGDAWMVK	No	0	9
7991	HLA-A*24:02	VTSIHSLLD	No	0	9
7992	HLA-A*03:01	TTSFYSLNY	No	0	9
7993	HLA-A*02:01	TLTVPSERGL	No	0	10
7994	HLA-A*33:01	SLYKGPIPVY	No	0	10
7995	HLA-B*55:01	SPIFCLERL	No	0	9
7996	HLA-B*49:01	CEGLDVEDLL	No	0	10
7997	HLA-B*44:02	GENETDVFL	No	0	9
7998	HLA-B*44:02	CESSNTWTL	No	0	9
7999	HLA-A*24:02	SFQTFHEYII	No	0	10
8000	HLA-A*01:01	RLSSPNLIY	No	0	9
8001	HLA-A*03:01	RLFRSPQVK	No	0	9
8002	HLA-B*49:01	LEYAFYIFL	No	0	9
8003	HLA-B*40:01	NEDIVSKLTF	No	0	10
8004	HLA-B*44:02	CEGSKASCVL	No	0	10
8005	HLA-B*07:02	EPIRGYVIIL	No	0	10
8006	HLA-A*33:01	KSYSLIRPK	No	0	9
8007	HLA-A*01:01	YVDMNNNSY	No	0	9
8008	HLA-A*11:01	CSNIQYGYK	No	0	9
8009	HLA-A*33:03	EVVMAYVGIK	No	0	10
8010	HLA-A*26:01	FNATIIEAY	No	0	9
8011	HLA-B*51:01	RPPTTYNLLL	No	0	10
8012	HLA-A*24:02	IFLKGHYTI	No	0	9
8013	HLA-B*40:02	TELASISQL	No	0	9
8014	HLA-A*11:01	GSQLAKRFSK	No	0	10
8015	HLA-A*03:01	MFVIKRNGYK	No	0	10
8016	HLA-A*24:02	FYNLGVIIKW	No	0	10
8017	HLA-A*02:01	DEPTLLYVL	No	0	9
8018	HLA-A*02:01	VLGGPVSGL	No	0	9
8019	HLA-A*01:01	IVSEQGYEY	No	0	9
8020	HLA-A*33:03	YTADNVIPK	No	0	9
8021	HLA-A*33:03	SLFSTLVKK	No	0	9
8022	HLA-B*40:01	IERLVEEFF	No	0	9
8023	HLA-B*37:01	LESVPLPCQL	No	0	10
8024	HLA-A*24:02	AYNTLVYLL	No	0	9
8025	HLA-A*24:02	FYMIVIGVI	No	0	9
8026	HLA-A*24:02	NFLILSDLI	No	0	9
8027	HLA-A*33:01	SSLTSSIDK	No	0	9
8028	HLA-A*68:01	SSHRNTMFK	No	0	9
8029	HLA-A*33:03	SLGYSVEYK	No	0	9
8030	HLA-A*30:02	PSLEYGANY	No	0	9
8031	HLA-A*68:01	VTFRERYSYK	No	0	10
8032	HLA-A*02:01	TINDLKMML	No	0	9
8033	HLA-A*02:01	YLILFLLFV	No	0	9
8034	HLA-B*49:01	SESESYNEL	No	0	9
8035	HLA-A*33:01	VVALSSLVSK	No	0	10
8036	HLA-A*11:01	AVIEYDDIK	No	0	9
8037	HLA-A*02:01	STHCSGPSV	No	0	9
8038	HLA-A*11:01	EVMEDLFNY	No	0	9
8039	HLA-B*40:01	QESYLVSSL	No	0	9
8040	HLA-A*11:01	WFCNQDLVFK	No	0	10
8041	HLA-A*68:01	STDNIRHMVK	No	0	10
8042	HLA-A*23:01	KYLAKILCL	No	0	9
8043	HLA-A*03:01	TVYYLKLNNK	No	0	10
8044	HLA-B*40:02	QEIATLYNDF	No	0	10
8045	HLA-A*02:01	NLELTLLKL	No	0	9
8046	HLA-A*11:01	YLSPAYYMLK	No	0	10
8047	HLA-A*01:01	MTDTTPFGQ	No	0	9
8048	HLA-B*53:01	APYIALLTI	No	0	9
8049	HLA-A*23:01	PFSHNSNPKF	No	0	10
8050	HLA-B*40:02	FEKFISYCIL	No	0	10
8051	HLA-B*44:02	DEMTYNLYDL	No	0	10
8052	HLA-A*11:01	AVGKEFNKLEK	No	0	11
8053	HLA-B*08:01	LRRRRDLV	No	0	8
8054	HLA-A*68:01	SVFIYSKGK	No	0	9
8055	HLA-B*44:02	PEVKGMGRF	No	0	9
8056	HLA-A*02:02	FLLSLGIHL	No	0	9
8057	HLA-A*02:01	YCLTLESEERPPTPY	No	0	15
8058	HLA-A*23:01	FWFVVVRAI	No	0	9
8059	HLA-B*40:02	SETGFMRFF	No	0	9
8060	HLA-A*33:01	TTDGFYIDGK	No	0	10
8061	HLA-A*02:01	GLLGASMDL	No	0	9
8062	HLA-A*02:01	FMIEGLMTSL	No	0	10
8063	HLA-A*23:01	RYPIIDIKW	No	0	9
8064	HLA-A*68:01	MVIENGILKK	No	0	10
8065	HLA-A*24:02	IYLSNSSHL	No	0	9
8066	HLA-A*02:01	NMQTVKLFV	No	0	9
8067	HLA-B*55:01	RPGVMAIYL	No	0	9
8068	HLA-A*33:01	SSCKMALLFK	No	0	10
8069	HLA-A*33:03	SFTIVFDFR	No	0	9
8070	HLA-B*51:01	IPRLLRTFL	No	0	9
8071	HLA-B*40:02	KEENRNIVY	No	0	9
8072	HLA-A*11:01	LSLDVSAAFY	No	0	10
8073	HLA-B*55:01	MPTYKHLIM	No	0	9
8074	HLA-A*33:03	SLFLISLVMK	No	0	10
8075	HLA-A*03:01	VQDIISKFNK	No	0	10
8076	HLA-B*40:02	SEHTISFECY	No	0	10
8077	HLA-B*44:02	TEARCFYGF	No	0	9
8078	HLA-B*40:01	IEIMDKEQL	No	0	9
8079	HLA-A*24:07	KYIVKEDKW	No	0	9
8080	HLA-B*49:01	DENNFTTVPL	No	0	10
8081	HLA-A*29:02	GYDVSLSAY	No	0	9
8082	HLA-B*07:02	NPAATHQDI	No	0	9
8083	HLA-A*11:01	ALNDTWKIEK	No	0	10
8084	HLA-A*01:01	KSSIKDSMY	No	0	9
8085	HLA-B*08:01	GLRRRSSHV	No	0	9
8086	HLA-A*03:01	AVFPVIKHR	No	0	9
8087	HLA-A*11:01	RQLREQLAR	No	0	9
8088	HLA-B*40:01	KEEVNIDNSF	No	0	10
8089	HLA-A*23:01	PYVKFIYFI	No	0	9
8090	HLA-A*02:01	QLRSVIRAL	No	0	9
8091	HLA-A*02:01	FTLNHVLAL	No	0	9
8092	HLA-A*24:02	YYNDNFKKL	No	0	9
8093	HLA-A*11:01	ILNFLDWIK	No	0	9
8094	HLA-B*49:01	VESKFNNIF	No	0	9
8095	HLA-A*33:03	TFYLFTFTIY	No	0	10
8096	HLA-A*01:01	VTDIDTMTI	No	0	9
8097	HLA-A*01:01	ATQAGVLF	No	0	8
8098	HLA-B*37:01	DEYLKSVSL	No	0	9
8099	HLA-B*49:01	SELGFKKIY	No	0	9
8100	HLA-A*33:01	NQVKFYFNK	No	0	9
8101	HLA-A*24:07	PYNVNNLSVL	No	0	10
8102	HLA-B*49:01	KEFLRYLLF	No	0	9
8103	HLA-A*11:01	SSINSNSSPK	No	0	10
8104	HLA-A*11:01	PLMIFMSGK	No	0	9
8105	HLA-A*11:01	KLIMPARFY	No	0	9
8106	HLA-A*02:01	SLLVIWILIV	No	0	10
8107	HLA-B*44:02	GEDTQMRTPL	No	0	10
8108	HLA-A*33:03	LVTENRLHK	No	0	9
8109	HLA-B*49:01	EEFLDKSIHL	No	0	10
8110	HLA-A*11:01	YVNYKRLNK	No	0	9
8111	HLA-B*37:01	NEFISFLLL	No	0	9
8112	HLA-A*68:01	IQYPGSEIK	No	0	9
8113	HLA-A*68:01	KSYLLKINNK	No	0	10
8114	HLA-A*25:01	SVKEDLVAY	No	0	9
8115	HLA-B*49:01	IEIMDKEQL	No	0	9
8116	HLA-A*24:02	IFPVFGISKI	No	0	10
8117	HLA-A*68:01	FQKCTKVQK	No	0	9
8118	HLA-A*24:07	MYTIDSSTI	No	0	9
8119	HLA-A*68:01	MSFVFYKPK	No	0	9
8120	HLA-A*30:02	DMMILLLDY	No	0	9
8121	HLA-A*03:01	KQLCYCPASK	No	0	10
8122	HLA-A*33:03	AQQFANVISK	No	0	10
8123	HLA-B*37:01	NEERKKYLPL	No	0	10
8124	HLA-B*49:01	WENGFKVVLL	No	0	10
8125	HLA-A*33:03	ILARRPTPKK	No	0	10
8126	HLA-B*49:01	EEIYEDVTF	No	0	9
8127	HLA-B*49:01	SEVKTLSSY	No	0	9
8128	HLA-A*68:01	IVHEVMIVK	No	0	9
8129	HLA-A*24:07	FYTFFSYLM	No	0	9
8130	HLA-A*03:01	RTLTFNFTPK	No	0	10
8131	HLA-A*24:02	VFFTDSPEHL	No	0	10
8132	HLA-A*30:02	VTAASPMLY	No	0	9
8133	HLA-A*02:01	RMAWDMMMNWSPTAA	No	0	15
8134	HLA-B*51:01	LPYQGQLKLL	No	0	10
8135	HLA-A*11:01	LSLFSTLVK	No	0	9
8136	HLA-A*03:01	RQILDNAAK	No	0	9
8137	HLA-A*24:02	SYIILFILFF	No	0	10
8138	HLA-B*44:02	IEQYKTESF	No	0	9
8139	HLA-B*53:01	HPISFLEKF	No	0	9
8140	HLA-A*24:02	KFLSRLVLY	No	0	9
8141	HLA-A*24:02	TFINDYANL	No	0	9
8142	HLA-A*33:01	RTLTFNFTPK	No	0	10
8143	HLA-A*11:01	KLLKDLFPK	No	0	9
8144	HLA-B*07:02	KPYNVNNLSV	No	0	10
8145	HLA-B*49:01	LESQHIISF	No	0	9
8146	HLA-A*24:02	SYVNVNMGLKI	No	0	11
8147	HLA-A*24:02	KYFDDVTAF	No	0	9
8148	HLA-A*30:02	QNSCRVDEY	No	0	9
8149	HLA-A*03:01	TTRGALIFDK	No	0	10
8150	HLA-A*01:01	LVDSVETDTY	No	0	10
8151	HLA-A*24:02	RYDAKAYLY	No	0	9
8152	HLA-B*37:01	DEVLNILGKY	No	0	10
8153	HLA-A*68:01	SLIDSTKLK	No	0	9
8154	HLA-B*49:01	VEIFKHLVF	No	0	9
8155	HLA-B*53:01	KPRIDKTMKY	No	0	10
8156	HLA-A*68:01	FSQNYSFHK	No	0	9
8157	HLA-A*24:02	FYISIKSDY	No	0	9
8158	HLA-B*37:01	DEIISKNKEL	No	0	10
8159	HLA-B*40:01	NEYSIIAKFF	No	0	10
8160	HLA-A*02:01	PERLSCRPLTDFD	No	0	13
8161	HLA-A*24:07	RFCDISIVI	No	0	9
8162	HLA-A*29:02	ELEQRSTAY	No	0	9
8163	HLA-A*26:01	MSSFVTNGY	No	0	9
8164	HLA-A*02:01	KVVDELVKV	No	0	9
8165	HLA-A*23:01	VYGRYSAVF	No	0	9
8166	HLA-B*08:01	VPRRRNSNL	No	0	9
8167	HLA-B*40:01	NEMMDTDIF	No	0	9
8168	HLA-A*30:02	ITLAKKYIY	No	0	9
8169	HLA-A*23:01	LYDEFKCFI	No	0	9
8170	HLA-A*02:01	SMMPEAMTIV	No	0	10
8171	HLA-A*01:01	YTSKFSNRRY	No	0	10
8172	HLA-B*44:02	EEIKAEMQL	No	0	9
8173	HLA-A*24:02	CYFILIFNI	No	0	9
8174	HLA-A*03:01	STCSPGNTWK	No	0	10
8175	HLA-A*30:02	NSINNQLMY	No	0	9
8176	HLA-A*68:01	LLAISAVYFK	No	0	10
8177	HLA-B*44:02	IEPDLENNL	No	0	9
8178	HLA-B*07:02	HPGFTVIAL	No	0	9
8179	HLA-A*03:01	ILCTRTPPK	No	0	9
8180	HLA-B*49:01	HEIKDLIFL	No	0	9
8181	HLA-A*23:01	RWFVRNPFF	No	0	9
8182	HLA-B*40:01	DEKYFIKHVL	No	0	10
8183	HLA-A*33:03	SLLSGKFKK	No	0	9
8184	HLA-B*40:01	HEDPYYQPF	No	0	9
8185	HLA-A*24:02	TMAPVHTYI	No	0	9
8186	HLA-B*37:01	AEMRLLSIY	No	0	9
8187	HLA-A*24:07	KYIMLSNGY	No	0	9
8188	HLA-A*33:01	TFLSMLNLTK	No	0	10
8189	HLA-A*33:01	VFFDRIRFFY	No	0	10
8190	HLA-A*23:01	IFRVSTKLL	No	0	9
8191	HLA-A*26:01	TLDQLEDSEY	No	0	10
8192	HLA-A*02:01	GTHPNSSAGL	No	0	10
8193	HLA-A*24:02	AFNDDGIYI	No	0	9
8194	HLA-A*33:03	TVFQLVFCIK	No	0	10
8195	HLA-A*24:02	LFNHFSVDF	No	0	9
8196	HLA-B*55:01	SPYYRNSVA	No	0	9
8197	HLA-B*40:02	KERDRSNAY	No	0	9
8198	HLA-A*01:01	FIDRRTQVRY	No	0	10
8199	HLA-A*68:01	LVSWFFSNGK	No	0	10
8200	HLA-A*02:01	ALCEALTLA	No	0	9
8201	HLA-A*23:01	KWIISILTM	No	0	9
8202	HLA-A*24:02	NFNGHTYHL	No	0	9
8203	HLA-B*55:01	KPRTVAPLDL	No	0	10
8204	HLA-B*37:01	MERTNDLTAL	No	0	10
8205	HLA-A*33:03	TLYSGNSILY	No	0	10
8206	HLA-A*33:03	SVFCEGELR	No	0	9
8207	HLA-B*08:01	LPHNMTDL	No	0	8
8208	HLA-A*24:02	FYKRLLDLF	No	0	9
8209	HLA-A*33:03	MFFIRFGKMK	No	0	10
8210	HLA-A*11:01	LSPAYYMLK	No	0	9
8211	HLA-B*40:01	SELEQRSTAY	No	0	10
8212	HLA-B*40:01	EEQILASIL	No	0	9
8213	HLA-A*01:01	VSKMLNLNY	No	0	9
8214	HLA-A*24:02	VFIWFIFHF	No	0	9
8215	HLA-A*23:01	TFPIDHAVI	No	0	9
8216	HLA-A*33:03	FSNTIQSYK	No	0	9
8217	HLA-A*01:01	YCDKVSNDY	No	0	9
8218	HLA-A*26:01	LTDELKTRY	No	0	9
8219	HLA-A*01:01	SMIELQSDY	No	0	9
8220	HLA-B*49:01	LEYSISNDL	No	0	9
8221	HLA-B*49:01	LEHLIRSHY	No	0	9
8222	HLA-A*23:01	FYNFIHLQL	No	0	9
8223	HLA-A*29:02	KSTTDDADLY	No	0	10
8224	HLA-A*11:01	ILEYLYIMR	No	0	9
8225	HLA-A*03:01	SVFKGFSDK	No	0	9
8226	HLA-B*40:02	REKVSKAIDF	No	0	10
8227	HLA-B*08:01	VIRNRLML	No	0	8
8228	HLA-B*55:01	YPLHIASKI	No	0	9
8229	HLA-A*23:01	LWAIINTIY	No	0	9
8230	HLA-A*02:02	ASNKNRGIIK	No	0	10
8231	HLA-A*24:02	LFLDIECHF	No	0	9
8232	HLA-B*40:01	EEAKKHDDGL	No	0	10
8233	HLA-A*30:02	EMLQALFKY	No	0	9
8234	HLA-A*02:01	VLTALLAGL	No	0	9
8235	HLA-A*30:02	YSYIFLSSY	No	0	9
8236	HLA-B*08:01	ITKNKSIPV	No	0	9
8237	HLA-A*33:03	ITYYINITK	No	0	9
8238	HLA-B*40:01	DENRGAIMF	No	0	9
8239	HLA-A*24:03	TYGWNIVKL	No	0	9
8240	HLA-B*08:01	YAKDKPKEI	No	0	9
8241	HLA-A*33:01	VTFRERYSY	No	0	9
8242	HLA-A*11:01	ILYSMYNKIK	No	0	10
8243	HLA-B*40:01	LEENMDVEI	No	0	9
8244	HLA-A*24:07	HWGRAVWTI	No	0	9
8245	HLA-A*26:01	DVDPPTTYY	No	0	9
8246	HLA-B*37:01	KEENRNIVY	No	0	9
8247	HLA-A*03:01	KSYSLIRPK	No	0	9
8248	HLA-A*02:01	AQLELGGGPGA	No	0	11
8249	HLA-A*01:01	FSDIKRILPY	No	0	10
8250	HLA-A*33:03	SQELVEKVLK	No	0	10
8251	HLA-A*33:03	WVVGPLIGK	No	0	9
8252	HLA-B*37:01	EEGRGILIY	No	0	9
8253	HLA-A*02:01	LIRPKILSM	No	0	9
8254	HLA-A*11:01	ILCTRTPPK	No	0	9
8255	HLA-B*37:01	EEFIEYQNL	No	0	9
8256	HLA-A*68:02	FTNAAYMAL	No	0	9
8257	HLA-A*24:02	FFNTCKPTI	No	0	9
8258	HLA-B*49:01	NEEKSDINTL	No	0	10
8259	HLA-A*33:01	SLLGLTISK	No	0	9
8260	HLA-A*24:07	LYHNSEYSM	No	0	9
8261	HLA-A*02:01	NPNLRGRTKEEVAAT	No	0	15
8262	HLA-A*26:01	LTIEAIENY	No	0	9
8263	HLA-A*33:03	KTYRYAFSKY	No	0	10
8264	HLA-A*33:03	IFVRVYNVMK	No	0	10
8265	HLA-B*58:01	KTINALVYF	No	0	9
8266	HLA-A*33:01	TFKAFNSAK	No	0	9
8267	HLA-B*51:01	GPRAILGCA	No	0	9
8268	HLA-A*03:01	SFAYEKMIIK	No	0	10
8269	HLA-B*40:01	SETKQKFPY	No	0	9
8270	HLA-A*33:03	KTSSFKISK	No	0	9
8271	HLA-A*11:01	WSTIYSFYK	No	0	9
8272	HLA-B*51:01	SPFIVISPM	No	0	9
8273	HLA-A*33:03	IFGYYADFSK	No	0	10
8274	HLA-A*24:07	SYQDFIYLL	No	0	9
8275	HLA-A*02:01	VLQLPQGTTL	No	0	10
8276	HLA-A*02:01	TVMINNVKI	No	0	9
8277	HLA-B*51:01	SPSDEVISL	No	0	9
8278	HLA-A*33:03	TSSEDIMFSK	No	0	10
8279	HLA-A*01:01	QIDNFSLGV	No	0	9
8280	HLA-A*33:01	NTFPNITLK	No	0	9
8281	HLA-B*40:01	KELSYDICY	No	0	9
8282	HLA-B*40:01	LESVLNGAEL	No	0	10
8283	HLA-B*49:01	GESKSYCEL	No	0	9
8284	HLA-A*02:01	LLKQYGGADWEKDAK	No	0	15
8285	HLA-A*23:01	KYGSLNPSL	No	0	9
8286	HLA-A*23:01	FFLDRVLNI	No	0	9
8287	HLA-B*40:02	TELEHISKY	No	0	9
8288	HLA-A*11:01	ILCIFETRK	No	0	9
8289	HLA-B*53:01	NPRPFYNSDL	No	0	10
8290	HLA-A*11:01	YLLMHLVSLY	No	0	10
8291	HLA-A*33:01	ATTILEMVK	No	0	9
8292	HLA-A*11:01	SFWIDSIPK	No	0	9
8293	HLA-A*02:01	YLLALRYLA	No	0	9
8294	HLA-A*24:07	TYPLIVRYL	No	0	9
8295	HLA-A*24:02	SYVVTNQYL	No	0	9
8296	HLA-A*33:03	STNVRSGMK	No	0	9
8297	HLA-A*33:01	ISIRPRVTK	No	0	9
8298	HLA-B*40:01	IEDTIINKFF	No	0	10
8299	HLA-A*23:01	FYLFTFTIY	No	0	9
8300	HLA-A*33:03	KFNRAVTIFK	No	0	10
8301	HLA-A*68:01	VLAAKYIQY	No	0	9
8302	HLA-A*68:01	ISFECYSFLK	No	0	10
8303	HLA-B*07:02	LPRKPVAGAL	No	0	10
8304	HLA-A*30:02	YSKSALCTY	No	0	9
8305	HLA-A*33:03	MTNFSMVYR	No	0	9
8306	HLA-A*03:01	HLVVESTYRK	No	0	10
8307	HLA-B*40:02	YEINNELEL	No	0	9
8308	HLA-A*03:01	LFLISLVMK	No	0	9
8309	HLA-A*33:03	GSMLYFEQFK	No	0	10
8310	HLA-A*11:01	SLYKYLLLR	No	0	9
8311	HLA-A*68:01	YTFFKFLADK	No	0	10
8312	HLA-A*24:02	YFSMLGIWF	No	0	9
8313	HLA-A*02:01	VLSDFKVWL	No	0	9
8314	HLA-A*24:02	EYAQEIATL	No	0	9
8315	HLA-A*30:02	LTISFFLIMY	No	0	10
8316	HLA-A*02:01	QLSDVIDRL	No	0	9
8317	HLA-A*24:02	YYHISKPKM	No	0	9
8318	HLA-B*08:01	EQKVRCKKI	No	0	9
8319	HLA-A*03:01	FTNEEMCLK	No	0	9
8320	HLA-B*37:01	VEEGREGCY	No	0	9
8321	HLA-B*55:01	APYIVVNPM	No	0	9
8322	HLA-A*02:01	ISHEKRREFLKAFGL	No	0	15
8323	HLA-B*07:02	FPTTKAKVL	No	0	9
8324	HLA-A*03:01	STCITIIGY	No	0	9
8325	HLA-A*33:01	DVIVYWYIWK	No	0	10
8326	HLA-A*23:01	QYINYDIEI	No	0	9
8327	HLA-B*40:01	LEMVYDATIL	No	0	10
8328	HLA-A*33:03	KQDQTPTNDK	No	0	10
8329	HLA-A*26:01	ESDKTDSYY	No	0	9
8330	HLA-B*27:05	RRMRRPTGK	No	0	9
8331	HLA-A*02:01	QTNFKSLSSTEFIP	No	0	14
8332	HLA-A*23:01	IFNIISYII	No	0	9
8333	HLA-B*40:02	IEEICNTDQF	No	0	10
8334	HLA-A*24:07	VYSSPNVSII	No	0	10
8335	HLA-A*24:07	TYDKVYILF	No	0	9
8336	HLA-A*23:01	YFILIFNII	No	0	9
8337	HLA-B*40:01	KERISSEDMF	No	0	10
8338	HLA-A*02:01	LLALWEPKPTQ	No	0	11
8339	HLA-B*40:02	KESLPMLYF	No	0	9
8340	HLA-A*30:02	YTNVPEGTY	No	0	9
8341	HLA-A*23:01	VYDKLFPVF	No	0	9
8342	HLA-A*02:01	ALVAFLRFL	No	0	9
8343	HLA-A*02:01	VLLSPRWEL	No	0	9
8344	HLA-A*30:02	HTEFLGNIY	No	0	9
8345	HLA-B*40:01	FELPNTKEL	No	0	9
8346	HLA-A*11:01	QLIYQRIYY	No	0	9
8347	HLA-A*30:02	TTVPLVIDY	No	0	9
8348	HLA-A*23:01	MYSLVFVILM	No	0	10
8349	HLA-B*49:01	TEKEFLRYL	No	0	9
8350	HLA-A*02:01	DINIYDLFV	No	0	9
8351	HLA-B*37:01	IEQALLKLGF	No	0	10
8352	HLA-B*49:01	SESTIDIIL	No	0	9
8353	HLA-A*26:01	YSISNDLLY	No	0	9
8354	HLA-A*33:03	ALRNLQLHK	No	0	9
8355	HLA-A*29:02	LSNGGLPAYY	No	0	10
8356	HLA-A*11:01	FVNSQYTTR	No	0	9
8357	HLA-A*24:02	EYHGVYEHL	No	0	9
8358	HLA-B*40:01	YETYHLIDY	No	0	9
8359	HLA-A*03:01	YVNYKRLNK	No	0	9
8360	HLA-A*26:01	SSDISFIKY	No	0	9
8361	HLA-B*37:01	IEIAKELERL	No	0	10
8362	HLA-A*11:01	TTYLSCFFSK	No	0	10
8363	HLA-A*26:01	ITYFPDRKY	No	0	9
8364	HLA-A*33:01	STLEFSKRTK	No	0	10
8365	HLA-A*33:01	TVLNNYTNVK	No	0	10
8366	HLA-A*24:07	TFPNVHEHI	No	0	9
8367	HLA-B*40:02	HEHINDQKF	No	0	9
8368	HLA-A*33:03	YVNVHFIMAR	No	0	10
8369	HLA-A*23:01	NYTIDTKDW	No	0	9
8370	HLA-A*30:02	SHAPYTITY	No	0	9
8371	HLA-A*33:01	SSHRNTMFK	No	0	9
8372	HLA-A*24:02	MYKKAEASF	No	0	9
8373	HLA-B*37:01	DEKSPIYYF	No	0	9
8374	HLA-B*40:02	AEEFVQQRL	No	0	9
8375	HLA-A*33:01	SVAGNLIRNR	No	0	10
8376	HLA-A*03:01	KFGSSMLGK	No	0	9
8377	HLA-B*40:01	YEQMAIDHY	No	0	9
8378	HLA-A*23:01	EYIKSRYML	No	0	9
8379	HLA-A*33:03	TVAICSIRR	No	0	9
8380	HLA-A*23:01	SYIDIINIY	No	0	9
8381	HLA-A*33:03	HTALIFLMGK	No	0	10
8382	HLA-A*33:03	VLAAKYIQY	No	0	9
8383	HLA-A*01:01	ETSSKKPDY	No	0	9
8384	HLA-A*23:01	AYNTCTNSW	No	0	9
8385	HLA-A*23:01	KFKKWCGML	No	0	9
8386	HLA-A*33:03	TFILTVVHK	No	0	9
8387	HLA-B*08:01	PHKVKGQWV	No	0	9
8388	HLA-A*33:01	NQNLIPSTVK	No	0	10
8389	HLA-B*37:01	KESMASLKSL	No	0	10
8390	HLA-A*30:02	AVAIFCITY	No	0	9
8391	HLA-A*24:07	LFLILCYFI	No	0	9
8392	HLA-A*11:01	STILTSKHK	No	0	9
8393	HLA-A*29:02	FMFIGSPMY	No	0	9
8394	HLA-A*11:01	IVNGAMMFY	No	0	9
8395	HLA-A*01:01	AVDSQIPTLY	No	0	10
8396	HLA-A*11:01	SQNFTDDNR	No	0	9
8397	HLA-B*37:01	VEIFGITAL	No	0	9
8398	HLA-B*37:01	SEFLHNYIL	No	0	9
8399	HLA-A*02:01	GLAGTVLRFV	No	0	10
8400	HLA-A*02:01	FTMRLLSPV	No	0	9
8401	HLA-A*24:07	FMAYTTSHI	No	0	9
8402	HLA-A*33:01	SFQTVYDDK	No	0	9
8403	HLA-B*44:02	QEDMLQDLGY	No	0	10
8404	HLA-A*29:02	FVSSQESLEY	No	0	10
8405	HLA-B*40:01	FEPVPDLNL	No	0	9
8406	HLA-A*24:07	YMFYKIFFVW	No	0	10
8407	HLA-A*02:01	ILSLFLISL	No	0	9
8408	HLA-A*01:01	RAVHADMGY	No	0	9
8409	HLA-A*11:01	FQKCTKVQK	No	0	9
8410	HLA-B*37:01	KESIYRMSY	No	0	9
8411	HLA-A*33:01	STGDMHKAK	No	0	9
8412	HLA-B*40:01	QEYDYFHMY	No	0	9
8413	HLA-A*11:01	FQDFKKLFNK	No	0	10
8414	HLA-A*01:01	KTWAYHGSY	No	0	9
8415	HLA-B*37:01	FEVFVVFIL	No	0	9
8416	HLA-A*33:01	WQYPFDITK	No	0	9
8417	HLA-A*30:02	FVEELLHRGY	No	0	10
8418	HLA-B*51:01	FPTPKTFTPL	No	0	10
8419	HLA-A*11:01	VVKATYLLK	No	0	9
8420	HLA-A*33:01	MFYTLPIPY	No	0	9
8421	HLA-A*24:07	YFSMLGIWF	No	0	9
8422	HLA-A*02:01	LLDKRQFEL	No	0	9
8423	HLA-B*08:01	LDRDKVQRL	No	0	9
8424	HLA-A*30:02	ITKHVSVLY	No	0	9
8425	HLA-B*40:01	IEDEDNIRF	No	0	9
8426	HLA-B*44:02	DENTYAMELL	No	0	10
8427	HLA-B*40:02	EEEIKAEMQL	No	0	10
8428	HLA-B*07:02	RPDTRHLRV	No	0	9
8429	HLA-A*24:07	WFNDYQTML	No	0	9
8430	HLA-A*01:01	NVETSISDY	No	0	9
8431	HLA-A*68:01	HLANQFRAWK	No	0	10
8432	HLA-A*33:01	ATARSSPEK	No	0	9
8433	HLA-A*30:02	SLEDLLDVY	No	0	9
8434	HLA-A*33:03	ITYYIYNKR	No	0	9
8435	HLA-A*29:02	NSKYSYELY	No	0	9
8436	HLA-A*33:01	AVHFKAMWK	No	0	9
8437	HLA-B*44:02	HETIARRGY	No	0	9
8438	HLA-A*33:03	SLSSIRFHIK	No	0	10
8439	HLA-A*68:01	SVYRFTRRTK	No	0	10
8440	HLA-A*02:01	FAHEAPAFL	No	0	9
8441	HLA-A*02:01	WMMFMVSQV	No	0	9
8442	HLA-A*24:07	VFFNEAFII	No	0	9
8443	HLA-B*49:01	TETFRDYIF	No	0	9
8444	HLA-B*40:02	DEIVAAYSL	No	0	9
8445	HLA-A*11:01	IFPVFGISK	No	0	9
8446	HLA-A*02:01	ELNTSLQDI	No	0	9
8447	HLA-A*68:01	RTLERDSVYK	No	0	10
8448	HLA-B*40:01	YETIEILRNY	No	0	10
8449	HLA-A*26:01	SSDFPLILY	No	0	9
8450	HLA-A*26:01	ISARALKAY	No	0	9
8451	HLA-A*30:02	FMRDWNSKY	No	0	9
8452	HLA-B*51:01	APHRVSGVI	No	0	9
8453	HLA-A*29:02	ETSIYDAVSY	No	0	10
8454	HLA-A*68:01	STIFDIVSK	No	0	9
8455	HLA-A*23:01	CYGSYSLYL	No	0	9
8456	HLA-A*33:03	VSEKYTDMYK	No	0	10
8457	HLA-A*11:01	LLSLFSTLVK	No	0	10
8458	HLA-B*37:01	LESNGLVRL	No	0	9
8459	HLA-A*24:02	SYLVSSLSEI	No	0	10
8460	HLA-B*49:01	AENISSLGIL	No	0	10
8461	HLA-A*03:01	KVYNLKLPK	No	0	9
8462	HLA-A*01:01	LTLTAAVLLL	No	0	10
8463	HLA-A*30:02	VSSLSEITY	No	0	9
8464	HLA-B*44:02	EELINMKPF	No	0	9
8465	HLA-A*03:01	SILKPGASAALQSRR	No	0	15
8466	HLA-A*33:03	KQFRKKNHK	No	0	9
8467	HLA-B*40:01	SEGATDDTSL	No	0	10
8468	HLA-B*40:01	MEREGVDYHY	No	0	10
8469	HLA-A*30:02	ISFDVSEKY	No	0	9
8470	HLA-A*26:01	RMLDTSEKY	No	0	9
8471	HLA-A*68:01	KVFDKSLLYK	No	0	10
8472	HLA-A*29:02	FISDNKKEY	No	0	9
8473	HLA-B*55:01	SPYTINCLL	No	0	9
8474	HLA-B*40:01	LEYSISNDL	No	0	9
8475	HLA-A*26:01	ASTLIVTIY	No	0	9
8476	HLA-A*30:02	MESDSFLKY	No	0	9
8477	HLA-A*23:01	AMNLFNDEF	No	0	9
8478	HLA-A*02:01	CLKMLLEKL	No	0	9
8479	HLA-A*24:07	NMTHFTDSI	No	0	9
8480	HLA-A*24:07	VYFRRTIMNL	No	0	10
8481	HLA-A*03:01	LFMEMFFDY	No	0	9
8482	HLA-B*08:01	DSKSKIGI	No	0	8
8483	HLA-B*44:02	LEIVFFNEAF	No	0	10
8484	HLA-C*12:02	FLGKIWPSH	No	0	9
8485	HLA-A*33:01	AVLSAATETY	No	0	10
8486	HLA-B*40:01	DEIFALLSRF	No	0	10
8487	HLA-A*68:02	GTRTTPSIV	No	0	9
8488	HLA-A*30:02	VTKYYINLNY	No	0	10
8489	HLA-A*01:01	QSDTQYVCK	No	0	9
8490	HLA-B*53:01	VPAAIMMIL	No	0	9
8491	HLA-A*33:01	SQELQKFSFK	No	0	10
8492	HLA-B*37:01	IETPNELSFL	No	0	10
8493	HLA-A*02:01	RVSRPTTVV	No	0	9
8494	HLA-A*24:07	IYSDDENEL	No	0	9
8495	HLA-A*68:01	SFWIDSIPK	No	0	9
8496	HLA-A*02:01	RLENLIAQL	No	0	9
8497	HLA-A*68:01	KVSHEFVVHK	No	0	10
8498	HLA-A*24:07	EFKTLYNLF	No	0	9
8499	HLA-B*07:02	SPRTHYLML	No	0	9
8500	HLA-A*33:01	STQSVLCVKK	No	0	10
8501	HLA-A*24:02	RYIEQDIPL	No	0	9
8502	HLA-B*53:01	RPLGKMRTI	No	0	9
8503	HLA-A*68:01	TVLYYYIITR	No	0	10
8504	HLA-B*44:02	TEFINKFLEF	No	0	10
8505	HLA-A*03:01	VTMTYKNTK	No	0	9
8506	HLA-A*11:01	KLLGYVIIR	No	0	9
8507	HLA-A*30:02	ELDDYDYDY	No	0	9
8508	HLA-A*02:01	FVFILTAIL	No	0	9
8509	HLA-A*26:01	IESGANPLY	No	0	9
8510	HLA-A*01:01	LSMLNLTKY	No	0	9
8511	HLA-A*03:01	ILFGKTPYK	No	0	9
8512	HLA-B*51:01	RPTPKKMNI	No	0	9
8513	HLA-B*55:01	IPIYNILFW	No	0	9
8514	HLA-A*33:01	KQLKSFLSSK	No	0	10
8515	HLA-A*24:07	LYKRVLHML	No	0	9
8516	HLA-A*02:01	GLFIYIPGT	No	0	9
8517	HLA-B*08:01	ECKTKEENV	No	0	9
8518	HLA-A*02:01	YVLPRRGPRL	No	0	10
8519	HLA-A*02:01	NLAEDIMRL	No	0	9
8520	HLA-B*53:01	TPRYSGASVF	No	0	10
8521	HLA-A*03:01	LSLFSTLVK	No	0	9
8522	HLA-A*11:01	FLSMLNLTK	No	0	9
8523	HLA-B*08:01	FARCRPLL	No	0	8
8524	HLA-B*07:02	TPMLLIFGHL	No	0	10
8525	HLA-B*37:01	AEDNYLAKL	No	0	9
8526	HLA-A*26:01	GTSNWTGNY	No	0	9
8527	HLA-A*24:07	VYKYSGEINL	No	0	10
8528	HLA-A*23:01	KFNLYRPNL	No	0	9
8529	HLA-A*02:01	YLSIYGFGV	No	0	9
8530	HLA-B*40:02	DEYLKSVSL	No	0	9
8531	HLA-B*53:01	MPNDPNRNV	No	0	9
8532	HLA-A*03:01	ISTILYFTK	No	0	9
8533	HLA-A*11:01	VFVPYLLVK	No	0	9
8534	HLA-A*02:01	EISGVKLESI	No	0	10
8535	HLA-A*24:07	LYFTKYDPVL	No	0	10
8536	HLA-A*33:01	RVSKHITIVR	No	0	10
8537	HLA-B*40:01	NEYTPFNKL	No	0	9
8538	HLA-A*23:01	RYRHYKISL	No	0	9
8539	HLA-A*24:02	FYIRFRKNHI	No	0	10
8540	HLA-A*29:02	QSDTVFDYY	No	0	9
8541	HLA-A*11:01	TVFIFKVTR	No	0	9
8542	HLA-A*01:01	NTYKCRGHNY	No	0	10
8543	HLA-B*40:01	QESYYQRQL	No	0	9
8544	HLA-A*24:02	VWENFLAHM	No	0	9
8545	HLA-A*23:01	KFISYCILL	No	0	9
8546	HLA-B*07:02	IPVNNNIVL	No	0	9
8547	HLA-A*01:01	VSLFPLCLS	No	0	9
8548	HLA-A*01:01	LISTILKRY	No	0	9
8549	HLA-B*07:02	LPVRYMTTAV	No	0	10
8550	HLA-A*33:03	LFIDSYLQK	No	0	9
8551	HLA-A*33:03	SVNACNLEY	No	0	9
8552	HLA-A*33:03	YVVDFVIKWY	No	0	10
8553	HLA-B*49:01	NEYYKTMLAY	No	0	10
8554	HLA-A*11:01	NVSDEYLQY	No	0	9
8555	HLA-A*33:03	FSFMYIESIK	No	0	10
8556	HLA-A*26:01	LSTINICLPY	No	0	10
8557	HLA-B*40:01	AEDSYGCTLL	No	0	10
8558	HLA-A*33:01	DVRYSPTFIK	No	0	10
8559	HLA-B*40:02	SEDEIDRIY	No	0	9
8560	HLA-B*49:01	SECGMFISLF	No	0	10
8561	HLA-A*24:07	NYPSNKNYEI	No	0	10
8562	HLA-A*33:03	VVVCNDLYK	No	0	9
8563	HLA-B*40:01	VEEFFNRSEL	No	0	10
8564	HLA-A*33:01	RLISELGFKK	No	0	10
8565	HLA-A*02:01	ALMEWLKTI	No	0	9
8566	HLA-B*40:01	DENNFTTVPL	No	0	10
8567	HLA-A*01:01	ITMVNSLTY	No	0	9
8568	HLA-B*40:01	EELPLSALKF	No	0	10
8569	HLA-A*23:01	AFNSAKNSW	No	0	9
8570	HLA-A*03:01	VLMHPDFCK	No	0	9
8571	HLA-A*33:03	LSILNIFYK	No	0	9
8572	HLA-A*03:01	STSAADIKR	No	0	9
8573	HLA-B*07:02	RPLGKMRTI	No	0	9
8574	HLA-A*68:01	TVYGDKIQGK	No	0	10
8575	HLA-A*33:01	NLFSKNILK	No	0	9
8576	HLA-A*11:01	TLLPILLLSK	No	0	10
8577	HLA-B*07:02	TPGPGVRLPL	No	0	10
8578	HLA-A*26:01	ITLYDFDYY	No	0	9
8579	HLA-A*02:01	EIVNLLDNKV	No	0	10
8580	HLA-B*08:01	VKKNKREL	No	0	8
8581	HLA-A*29:02	FAEESYTYY	No	0	9
8582	HLA-A*24:07	LFSIFYKDYW	No	0	10
8583	HLA-A*26:01	YTGVNGAVY	No	0	9
8584	HLA-A*24:02	LLHPSLIFDI	No	0	10
8585	HLA-B*07:02	YEIAPVFVL	No	0	9
8586	HLA-A*33:01	YSGNSILYK	No	0	9
8587	HLA-B*37:01	VEPYTSNIY	No	0	9
8588	HLA-A*24:07	KYDPVLMFL	No	0	9
8589	HLA-B*07:02	SPSSKYVKL	No	0	9
8590	HLA-A*33:03	CQLMYALEPR	No	0	10
8591	HLA-A*68:01	LQDTFNVYTR	No	0	10
8592	HLA-A*02:01	FLAKEEVEV	No	0	9
8593	HLA-B*40:02	KEASFSKRL	No	0	9
8594	HLA-B*58:01	IATESIVIW	No	0	9
8595	HLA-A*11:01	AIFLTTLSR	No	0	9
8596	HLA-B*44:02	GEAIFLIVSL	No	0	10
8597	HLA-A*33:03	PLFDFVNEK	No	0	9
8598	HLA-B*37:01	PEIVKRHIL	No	0	9
8599	HLA-A*24:02	KWNEFKSSY	No	0	9
8600	HLA-A*02:01	VIGLIVILFI	No	0	10
8601	HLA-B*15:01	QLQVQHTYF	No	0	9
8602	HLA-B*51:01	IPLLFILFY	No	0	9
8603	HLA-A*33:03	KTYIEFVADR	No	0	10
8604	HLA-A*02:01	MHPSFAGMVDPSLPG	No	0	15
8605	HLA-B*40:01	DEILGIAHLL	No	0	10
8606	HLA-A*33:03	ELYSAYKTK	No	0	9
8607	HLA-A*02:01	LLNESGQPL	No	0	9
8608	HLA-A*23:01	LYAKHYNNI	No	0	9
8609	HLA-A*24:07	FFKCFRYVF	No	0	9
8610	HLA-B*37:01	DEMFTILEEY	No	0	10
8611	HLA-B*40:02	SEILNQTTPY	No	0	10
8612	HLA-A*24:02	HMAYSFQTF	No	0	9
8613	HLA-A*30:02	SAEKYMCRY	No	0	9
8614	HLA-A*68:01	LVIKHCDLNK	No	0	10
8615	HLA-A*68:01	MVTSVIKNK	No	0	9
8616	HLA-A*23:01	KFLSKLMNI	No	0	9
8617	HLA-A*02:01	LLLLDRLNQL	No	0	10
8618	HLA-B*07:02	KPTHISYVM	No	0	9
8619	HLA-A*11:01	AVTPPPKPK	No	0	9
8620	HLA-A*11:01	FFIRFGKMK	No	0	9
8621	HLA-A*29:02	STSDTGIRY	No	0	9
8622	HLA-B*44:02	GEYYNWDDEL	No	0	10
8623	HLA-B*37:01	KEYKNSNMCL	No	0	10
8624	HLA-B*08:01	TQKYKKTHI	No	0	9
8625	HLA-A*02:01	YLDEIIEQI	No	0	9
8626	HLA-A*01:01	YTCVLEYIY	No	0	9
8627	HLA-A*11:01	LVTENRLHK	No	0	9
8628	HLA-A*30:02	VISNLVLSY	No	0	9
8629	HLA-A*29:02	ISELSRLRY	No	0	9
8630	HLA-B*40:01	KEFNATHAAF	No	0	10
8631	HLA-A*23:01	VYILFTDTI	No	0	9
8632	HLA-A*11:01	VLAYSSSIFR	No	0	10
8633	HLA-B*35:01	WAYHGSYEA	No	0	9
8634	HLA-B*44:02	LEFIRRSLSY	No	0	10
8635	HLA-A*02:01	RVPNYNLVI	No	0	9
8636	HLA-A*01:01	VSSQESLEY	No	0	9
8637	HLA-A*23:01	VMTKWCAPF	No	0	9
8638	HLA-A*33:03	LVYFSTQQNK	No	0	10
8639	HLA-A*11:01	MQTVKLFVK	No	0	9
8640	HLA-A*02:01	KIGPPTVTL	No	0	9
8641	HLA-A*33:03	KSHAIYWDK	No	0	9
8642	HLA-A*02:01	EILGALLSIL	No	0	10
8643	HLA-A*33:03	YLYNKYSFK	No	0	9
8644	HLA-A*02:01	FISSFLLPL	No	0	9
8645	HLA-B*07:02	IAETQHGTV	No	0	9
8646	HLA-A*03:01	VQIDVRDIK	No	0	9
8647	HLA-A*33:01	ALFMYYAKR	No	0	9
8648	HLA-B*49:01	DELAENISSL	No	0	10
8649	HLA-B*44:02	LEDSGRYDCY	No	0	10
8650	HLA-A*33:01	KVKTELVMDK	No	0	10
8651	HLA-B*37:01	IELLKTMDL	No	0	9
8652	HLA-A*33:01	LFDFVNFVK	No	0	9
8653	HLA-B*49:01	CESSNTWTL	No	0	9
8654	HLA-B*44:02	SEYIKTTPRL	No	0	10
8655	HLA-B*40:01	NEERKKYLPL	No	0	10
8656	HLA-A*11:01	SFSLESDSIK	No	0	10
8657	HLA-B*49:01	IENYVMTMIL	No	0	10
8658	HLA-A*26:01	ASAQIHLYY	No	0	9
8659	HLA-A*33:01	PTIRYHGRK	No	0	9
8660	HLA-B*49:01	YEQMAIDHY	No	0	9
8661	HLA-B*37:01	FEKFISYCIL	No	0	10
8662	HLA-A*26:01	SVDDLIELY	No	0	9
8663	HLA-A*24:02	IYFTPFGWL	No	0	9
8664	HLA-A*33:01	IQCDINDFDK	No	0	10
8665	HLA-A*24:07	CYNHKKNTW	No	0	9
8666	HLA-B*40:01	IEQKLNIDIL	No	0	10
8667	HLA-A*33:01	NVRYVFLYK	No	0	9
8668	HLA-A*02:01	VLSIIPSGPL	No	0	10
8669	HLA-B*44:02	REQTIRLAMF	No	0	10
8670	HLA-A*29:02	PSTVKTNLY	No	0	9
8671	HLA-A*24:02	TYPLREVATL	No	0	10
8672	HLA-A*30:02	KESCNGLYY	No	0	9
8673	HLA-B*08:01	LARGRPSKL	No	0	9
8674	HLA-A*24:07	YWLIIIFFI	No	0	9
8675	HLA-B*53:01	LPGTAVVPL	No	0	9
8676	HLA-B*40:01	DELDDNVFF	No	0	9
8677	HLA-A*02:01	FMSRAYGID	No	0	9
8678	HLA-A*68:01	MFVIKRNGYK	No	0	10
8679	HLA-A*23:01	YFNHVGKMF	No	0	9
8680	HLA-B*44:02	SEIRWEESF	No	0	9
8681	HLA-B*07:02	SPLPSPKKL	No	0	9
8682	HLA-B*49:01	IECHFDKKF	No	0	9
8683	HLA-B*40:01	VETSISDYY	No	0	9
8684	HLA-A*24:02	EYTRLGVWL	No	0	9
8685	HLA-A*33:03	AVLRCHNSK	No	0	9
8686	HLA-A*23:01	LYILCNMALL	No	0	10
8687	HLA-A*30:02	TSIGRRMILY	No	0	10
8688	HLA-B*40:01	SEIKDRILSY	No	0	10
8689	HLA-A*33:01	STQQNKLVIR	No	0	10
8690	HLA-B*37:01	EEDLARNLGL	No	0	10
8691	HLA-A*03:01	FLLLLLIQSK	No	0	10
8692	HLA-A*02:01	LMLLFAAMI	No	0	9
8693	HLA-B*40:02	YEYDREQYL	No	0	9
8694	HLA-A*33:03	SSCLCGATK	No	0	9
8695	HLA-A*68:01	ISTILYFTK	No	0	9
8696	HLA-A*01:01	CMLTEFLHY	No	0	9
8697	HLA-A*02:01	FIHFYREPV	No	0	9
8698	HLA-B*35:01	MAGCGYLMF	No	0	9
8699	HLA-A*02:02	PIINFYDPLV	No	0	10
8700	HLA-A*30:02	LTFLSGGDLY	No	0	10
8701	HLA-B*44:02	LEHPFDLVY	No	0	9
8702	HLA-B*37:01	VEGIFFSGSF	No	0	10
8703	HLA-B*40:02	DEKSPIYYF	No	0	9
8704	HLA-B*37:01	SEVKFKYVL	No	0	9
8705	HLA-A*68:01	TTAFFNTCK	No	0	9
8706	HLA-B*40:02	KEEGQHLLYL	No	0	10
8707	HLA-A*03:01	ASGIPANNK	No	0	9
8708	HLA-A*68:01	TVYYLKLNNK	No	0	10
8709	HLA-A*23:01	HMTRDPLYI	No	0	9
8710	HLA-B*37:01	VEYILKNGNL	No	0	10
8711	HLA-B*49:01	LEFLYSFFL	No	0	9
8712	HLA-B*40:01	IETPNELSFL	No	0	10
8713	HLA-B*08:01	DSKKKLSSL	No	0	9
8714	HLA-A*23:01	VFVYFSNSL	No	0	9
8715	HLA-B*53:01	YPYISLNMI	No	0	9
8716	HLA-B*40:01	IEQMANGIAL	No	0	10
8717	HLA-B*07:02	FPVTPQVPLT	No	0	10
8718	HLA-A*24:02	SYVVFTISVL	No	0	10
8719	HLA-B*44:02	FETLAHDEL	No	0	9
8720	HLA-A*24:02	MYMHDSDDVL	No	0	10
8721	HLA-A*24:07	VYTQKKTLL	No	0	9
8722	HLA-B*40:02	CEPIKHKYPL	No	0	10
8723	HLA-A*24:02	DYLRFPTRL	No	0	9
8724	HLA-B*40:02	DELDQKKEL	No	0	9
8725	HLA-B*37:01	NEYSIIAKF	No	0	9
8726	HLA-A*68:01	GTPTVAHIYK	No	0	10
8727	HLA-A*23:01	LFRFFECTF	No	0	9
8728	HLA-A*02:01	SRVAAALAGRTCQAL	No	0	15
8729	HLA-A*33:01	SLAVFPVIK	No	0	9
8730	HLA-A*11:01	TLYNLFIDSY	No	0	10
8731	HLA-A*03:01	TLLIRYILWR	No	0	10
8732	HLA-A*23:01	NYFTKINNF	No	0	9
8733	HLA-A*02:01	LMSCPVGEI	No	0	9
8734	HLA-A*01:01	QIDVRDIKY	No	0	9
8735	HLA-A*01:01	VTAASPMLY	No	0	9
8736	HLA-A*24:02	LFVCISYYF	No	0	9
8737	HLA-A*33:01	TQFNFNGHTY	No	0	10
8738	HLA-A*33:01	LTCLNISSLR	No	0	10
8739	HLA-A*30:02	INDFNIFSY	No	0	9
8740	HLA-B*51:01	YPIPSNCIGM	No	0	10
8741	HLA-A*02:01	TLYDFDYYII	No	0	10
8742	HLA-B*51:01	IPAALIILL	No	0	9
8743	HLA-A*11:01	KLVHTPSIDK	No	0	10
8744	HLA-B*40:01	TEESMIKIL	No	0	9
8745	HLA-A*03:01	SVYGLMGFR	No	0	9
8746	HLA-B*08:01	SIRLRVCV	No	0	8
8747	HLA-A*23:01	VYSSPNVSII	No	0	10
8748	HLA-A*02:01	FLILCYFIL	No	0	9
8749	HLA-A*30:02	IIDTIGRDY	No	0	9
8750	HLA-A*11:01	SFGVSILIR	No	0	9
8751	HLA-A*30:02	SMASLKSLY	No	0	9
8752	HLA-A*02:01	AMCRTPFSL	No	0	9
8753	HLA-A*23:01	YYNKRFIVY	No	0	9
8754	HLA-B*40:02	KEILDWSIY	No	0	9
8755	HLA-A*03:01	LQLVKGFER	No	0	9
8756	HLA-A*02:01	RGVKIAVFGIGQGIN	No	0	15
8757	HLA-A*33:03	LSFTTSTLK	No	0	9
8758	HLA-A*24:02	CYENDNPGL	No	0	9
8759	HLA-A*24:07	VYRFTRRTKL	No	0	10
8760	HLA-B*27:02	MRDHTITLL	No	0	9
8761	HLA-B*44:02	EENTFSILY	No	0	9
8762	HLA-B*37:01	GELVRQFFY	No	0	9
8763	HLA-A*01:01	AIEPSGNNY	No	0	9
8764	HLA-A*26:01	FLDHREIHY	No	0	9
8765	HLA-B*07:02	RNRVSTGPQ	No	0	9
8766	HLA-A*03:01	TVFMLPIMY	No	0	9
8767	HLA-A*24:07	QYLLPGFVL	No	0	9
8768	HLA-B*37:01	EEIYEDVTF	No	0	9
8769	HLA-B*44:02	LEQLSTLNF	No	0	9
8770	HLA-A*11:01	LIFLLVLLDY	No	0	10
8771	HLA-A*11:01	RSYMSFWCK	No	0	9
8772	HLA-A*68:01	MLLNWHEQK	No	0	9
8773	HLA-A*26:01	DLSRECLGY	No	0	9
8774	HLA-A*02:01	QQMDPEHRL	No	0	9
8775	HLA-B*40:02	KEYSDVEPDY	No	0	10
8776	HLA-A*33:03	SLVENNFFTK	No	0	10
8777	HLA-B*40:01	YEPDMIKIAL	No	0	10
8778	HLA-B*40:02	VEPGSSFKF	No	0	9
8779	HLA-A*23:01	FFPPNYKLL	No	0	9
8780	HLA-A*11:01	ALEISSTFNR	No	0	10
8781	HLA-B*40:02	EEEEDGESL	No	0	9
8782	HLA-A*01:01	NLTSTWVTY	No	0	9
8783	HLA-A*23:01	WFTHASPTL	No	0	9
8784	HLA-A*02:01	FMSLAGFVRM	No	0	10
8785	HLA-A*24:02	DYKQTQLCL	No	0	9
8786	HLA-B*53:01	VPAMFTAAL	No	0	9
8787	HLA-A*02:01	HLECRTFFL	No	0	9
8788	HLA-A*68:01	SSTVANDVRK	No	0	10
8789	HLA-A*29:02	LTDDNVGYY	No	0	9
8790	HLA-A*29:02	DLEKKICEY	No	0	9
8791	HLA-A*33:01	TLTFNFTPK	No	0	9
8792	HLA-A*03:01	KSYVFNFHK	No	0	9
8793	HLA-B*44:02	TENFVLSIL	No	0	9
8794	HLA-A*02:01	FLSYISDTV	No	0	9
8795	HLA-B*37:01	PECIDKGQYF	No	0	10
8796	HLA-B*49:01	DETVLLTNIL	No	0	10
8797	HLA-A*01:01	STCITIIGY	No	0	9
8798	HLA-B*44:02	DEDDIMELL	No	0	9
8799	HLA-A*11:01	ALSSFHTTEK	No	0	10
8800	HLA-A*02:01	TLMSIVSSL	No	0	9
8801	HLA-B*51:01	HPSFVKCTSL	No	0	10
8802	HLA-B*49:01	DENELFKHY	No	0	9
8803	HLA-B*37:01	EELINMKPF	No	0	9
8804	HLA-A*01:01	YFSKQTQTY	No	0	9
8805	HLA-A*11:01	ITAIMFATYK	No	0	10
8806	HLA-A*02:01	GLSIGTGRA	No	0	9
8807	HLA-A*33:03	ISGAALIVK	No	0	9
8808	HLA-A*33:01	ILEEYFMYR	No	0	9
8809	HLA-A*30:02	SQECNNLCY	No	0	9
8810	HLA-A*01:01	ASTTENAAY	No	0	9
8811	HLA-A*23:01	RYIEQDIPL	No	0	9
8812	HLA-A*26:01	GVDFGSSITY	No	0	10
8813	HLA-A*02:01	TLDSQVMSL	No	0	9
8814	HLA-A*33:03	QQYTKHSPR	No	0	9
8815	HLA-A*26:01	TYSLIQQLY	No	0	9
8816	HLA-A*68:01	LQLVKGFER	No	0	9
8817	HLA-A*24:02	VYKYQYDPLI	No	0	10
8818	HLA-A*33:03	KLITPNYMK	No	0	9
8819	HLA-A*29:02	LSCNGETKY	No	0	9
8820	HLA-A*11:01	SLAVFPVIK	No	0	9
8821	HLA-A*33:03	SLQTIASKK	No	0	9
8822	HLA-A*33:03	STHDWSTRLR	No	0	10
8823	HLA-B*44:02	DEIIKSGGL	No	0	9
8824	HLA-A*11:01	HLDYIIKIWK	No	0	10
8825	HLA-A*24:07	TYKKVSNLI	No	0	9
8826	HLA-A*33:01	MLFTSTNDK	No	0	9
8827	HLA-A*24:07	MYYAKRMLF	No	0	9
8828	HLA-A*33:03	ALIVFEGLDK	No	0	10
8829	HLA-B*07:02	IPMVTQLAM	No	0	9
8830	HLA-A*02:01	GIPPPPRGV	No	0	9
8831	HLA-A*02:01	LLLPYTINL	No	0	9
8832	HLA-A*24:02	MFNISFRFPF	No	0	10
8833	HLA-A*68:01	AQRILPNCIR	No	0	10
8834	HLA-A*30:02	FSMVYRTKVY	No	0	10
8835	HLA-B*37:01	CEQKLRPNSF	No	0	10
8836	HLA-A*03:01	DQSEFYLVVK	No	0	10
8837	HLA-A*33:01	MVIAGAKSK	No	0	9
8838	HLA-A*29:02	RSEPIPYYY	No	0	9
8839	HLA-A*02:01	SSVVNNVAR	No	0	9
8840	HLA-B*07:02	TPNTLGHII	No	0	9
8841	HLA-A*23:01	VMFVIRFKF	No	0	9
8842	HLA-A*02:01	KLESIGIYQI	No	0	10
8843	HLA-B*49:01	KELGLATEY	No	0	9
8844	HLA-B*44:02	IERMDYVCKY	No	0	10
8845	HLA-B*55:01	APYIALLTI	No	0	9
8846	HLA-B*53:01	SPTQYPRLML	No	0	10
8847	HLA-A*30:02	VVSVYNNKY	No	0	9
8848	HLA-A*11:01	SLSVETITEK	No	0	10
8849	HLA-B*40:02	IEYASSSLRL	No	0	10
8850	HLA-A*68:01	WSTIYSFYK	No	0	9
8851	HLA-B*44:02	WEWVVLLFL	No	0	9
8852	HLA-A*33:03	ILEEYFMYR	No	0	9
8853	HLA-A*33:01	NVVKATYLLK	No	0	10
8854	HLA-A*29:02	SSSVDVDIY	No	0	9
8855	HLA-B*49:01	KEFVQLFRVF	No	0	10
8856	HLA-A*29:02	VMAPSTEHIY	No	0	10
8857	HLA-A*02:01	FLDRFLSCM	No	0	9
8858	HLA-A*03:01	AVLDISVSY	No	0	9
8859	HLA-A*23:01	LYLGHSAGF	No	0	9
8860	HLA-A*01:01	TNDLVTNVY	No	0	9
8861	HLA-B*08:01	KKKHKKTL	No	0	8
8862	HLA-B*40:02	NEMLNELGY	No	0	9
8863	HLA-A*24:07	CWLSMTDEM	No	0	9
8864	HLA-A*30:02	IMYNILPIY	No	0	9
8865	HLA-B*40:01	LEHGSCVTTM	No	0	10
8866	HLA-B*37:01	HEDPYYQPF	No	0	9
8867	HLA-A*33:01	KVETVYWSR	No	0	9
8868	HLA-B*44:02	LENFNDNEL	No	0	9
8869	HLA-B*27:02	GRQGSDVELESS	No	0	12
8870	HLA-B*07:02	EPVTYDIDDY	No	0	10
8871	HLA-B*44:02	GEYAQEIATL	No	0	10
8872	HLA-B*40:02	EECGNSGEF	No	0	9
8873	HLA-B*51:01	KPKMYVLNI	No	0	9
8874	HLA-A*03:01	IVFEFIKTY	No	0	9
8875	HLA-A*03:01	SLKKVYTFFK	No	0	10
8876	HLA-A*24:02	KYIEENKTF	No	0	9
8877	HLA-B*07:02	YPHYKSCAL	No	0	9
8878	HLA-B*35:01	LPRLLSRKVVY	No	0	11
8879	HLA-A*24:02	FFINFFNLL	No	0	9
8880	HLA-A*02:01	FIMFMLIFNV	No	0	10
8881	HLA-A*03:01	SFRQIFIHY	No	0	9
8882	HLA-A*03:01	LFATIGICAK	No	0	10
8883	HLA-A*24:07	FYNNSRIKY	No	0	9
8884	HLA-B*07:02	SPIFCLERL	No	0	9
8885	HLA-A*02:01	MVATVQGQN	No	0	9
8886	HLA-A*03:01	LTFLHTLYK	No	0	9
8887	HLA-B*15:01	NQWKEPDVY	No	0	9
8888	HLA-A*24:02	MYKKLITFL	No	0	9
8889	HLA-A*01:01	VVDFVIKWY	No	0	9
8890	HLA-A*68:01	QQNLDDMALK	No	0	10
8891	HLA-B*07:02	LPFEKTTIM	No	0	9
8892	HLA-A*30:02	DMCDIYLLY	No	0	9
8893	HLA-A*01:01	YVDYLSTQV	No	0	9
8894	HLA-B*37:01	IEMPMARVY	No	0	9
8895	HLA-B*37:01	TEERHIFLDY	No	0	10
8896	HLA-B*44:02	KEFADCMYY	No	0	9
8897	HLA-A*03:01	GLNAVAYYR	No	0	9
8898	HLA-A*33:03	TTLYYYLDK	No	0	9
8899	HLA-A*01:01	MMGGYDQSPY	No	0	10
8900	HLA-B*51:01	IPKIKAYLL	No	0	9
8901	HLA-A*68:01	VTISYNLEK	No	0	9
8902	HLA-A*30:02	LSSGFKRSY	No	0	9
8903	HLA-B*40:02	VETLPENMDF	No	0	10
8904	HLA-A*33:03	ALEISSTFNR	No	0	10
8905	HLA-A*33:03	TVYILKHLK	No	0	9
8906	HLA-A*33:01	KQYHESRKRK	No	0	10
8907	HLA-A*03:01	LFMAGEMFVR	No	0	10
8908	HLA-A*02:01	VLLFAIVSLV	No	0	10
8909	HLA-A*01:01	NTIIIACDY	No	0	9
8910	HLA-B*49:01	REAAENNDAY	No	0	10
8911	HLA-A*33:01	SVYRFTRRTK	No	0	10
8912	HLA-A*26:01	ATMLEYVRY	No	0	9
8913	HLA-A*68:01	NLAMRYVLDK	No	0	10
8914	HLA-A*02:01	FLFLMSGRGI	No	0	10
8915	HLA-B*51:01	VPAAIMMIL	No	0	9
8916	HLA-B*49:01	NEWLSSKGL	No	0	9
8917	HLA-A*33:03	TTMDGDKLSK	No	0	10
8918	HLA-B*07:02	VSILASSFL	No	0	9
8919	HLA-A*30:02	VSHAPYTITY	No	0	10
8920	HLA-B*40:01	PEAGDGNCF	No	0	9
8921	HLA-A*03:01	IQLKQPLRNK	No	0	10
8922	HLA-A*68:01	MVDKPTELK	No	0	9
8923	HLA-A*26:01	FSGKDIYTY	No	0	9
8924	HLA-B*40:01	SEKLDSYKL	No	0	9
8925	HLA-B*07:02	RPEIDVLPF	No	0	9
8926	HLA-B*07:02	GPSTEGVPE	No	0	9
8927	HLA-A*24:02	LYQLLEAVY	No	0	9
8928	HLA-B*55:01	YPHYKSCALV	No	0	10
8929	HLA-B*44:02	AEFEDQLVF	No	0	9
8930	HLA-A*33:03	WFLLLILLEK	No	0	10
8931	HLA-B*07:02	RPGYHTQTAG	No	0	10
8932	HLA-A*26:01	TIDKSSPLY	No	0	9
8933	HLA-B*40:02	LENRLKKNSY	No	0	10
8934	HLA-B*40:01	MEYIFLTHL	No	0	9
8935	HLA-A*23:01	FWPYIEDEL	No	0	9
8936	HLA-A*11:01	NVYSPSTSIR	No	0	10
8937	HLA-A*24:02	GWLDKGFII	No	0	9
8938	HLA-A*11:01	TVMAFHLTTR	No	0	10
8939	HLA-A*23:01	KMAADRGAF	No	0	9
8940	HLA-A*11:01	KQKMGPIYAK	No	0	10
8941	HLA-B*07:02	AKQKGFVPFL	No	0	10
8942	HLA-A*02:01	VVLVGLMVL	No	0	9
8943	HLA-A*30:02	MIESKRPLY	No	0	9
8944	HLA-A*23:01	AYHIIFFVI	No	0	9
8945	HLA-A*26:01	VADETELPY	No	0	9
8946	HLA-B*40:01	NEPLELVRY	No	0	9
8947	HLA-A*29:02	DVSGYSVSY	No	0	9
8948	HLA-A*02:01	CQYLWEYYGV	No	0	10
8949	HLA-A*24:02	TFPNVHEHI	No	0	9
8950	HLA-A*33:03	LVNEFYIRFR	No	0	10
8951	HLA-A*68:01	YFIAMRLDK	No	0	9
8952	HLA-B*49:01	IEKVSSKHQL	No	0	10
8953	HLA-A*33:01	SLSVDKLGFK	No	0	10
8954	HLA-A*33:03	IVNSTILKK	No	0	9
8955	HLA-A*24:02	IMALIVSIF	No	0	9
8956	HLA-A*02:01	IIAIVFVFIL	No	0	10
8957	HLA-A*26:01	CISYYFTYY	No	0	9
8958	HLA-A*24:07	TYNDHIVNL	No	0	9
8959	HLA-B*40:02	SENEKVLDTY	No	0	10
8960	HLA-A*01:01	PTMYDGLNDY	No	0	10
8961	HLA-A*02:01	LVVILTDGIPDSIQD	No	0	15
8962	HLA-B*07:02	SPLTGNNTI	No	0	9
8963	HLA-B*49:01	LEIDHINKLF	No	0	10
8964	HLA-B*40:02	KEAVYLCIY	No	0	9
8965	HLA-B*07:02	LPMEDNSDII	No	0	10
8966	HLA-B*51:01	APFLNLILI	No	0	9
8967	HLA-A*11:01	IVTCAMFTCK	No	0	10
8968	HLA-A*68:01	TLLTFLTVRK	No	0	10
8969	HLA-A*02:01	LTDLGLLYTV	No	0	10
8970	HLA-A*29:02	TSFTNDILY	No	0	9
8971	HLA-B*49:01	NENCNTIVF	No	0	9
8972	HLA-A*33:03	IFMRDWNSK	No	0	9
8973	HLA-A*02:01	AVLVVMACL	No	0	9
8974	HLA-A*23:01	EYPMNMDQI	No	0	9
8975	HLA-A*68:01	KVNYGEIKK	No	0	9
8976	HLA-A*68:01	KSQVIEYLK	No	0	9
8977	HLA-A*01:01	MSDLAKLAI	No	0	9
8978	HLA-A*24:07	CYTGFRSLI	No	0	9
8979	HLA-B*40:02	VEEGREGCY	No	0	9
8980	HLA-A*68:01	QFCQYLIKHK	No	0	10
8981	HLA-B*49:01	EEYDMVRLPY	No	0	10
8982	HLA-B*40:02	HEILTVKRPL	No	0	10
8983	HLA-A*24:02	AYFKDCLFKDW	No	0	11
8984	HLA-B*37:01	DERFVEELL	No	0	9
8985	HLA-B*40:02	VETSSLGNL	No	0	9
8986	HLA-A*01:01	TEEDIRLLY	No	0	9
8987	HLA-A*01:01	CTLLHRCIY	No	0	9
8988	HLA-A*03:01	RVVYCHMSK	No	0	9
8989	HLA-A*02:01	SIHTIKTLGV	No	0	10
8990	HLA-A*33:01	FQQKVLQEYK	No	0	10
8991	HLA-A*68:01	NSTFSGTFIK	No	0	10
8992	HLA-A*33:03	ASGQRCHFIK	No	0	10
8993	HLA-A*68:01	AQMFTDPPK	No	0	9
8994	HLA-A*23:01	TYPKALVFI	No	0	9
8995	HLA-A*68:01	YLMATHGRK	No	0	9
8996	HLA-A*11:01	MSTYSDICSK	No	0	10
8997	HLA-B*07:02	FPRKDKSIM	No	0	9
8998	HLA-B*37:01	GEDTQMRTPL	No	0	10
8999	HLA-B*44:02	LENGRRTRHF	No	0	10
9000	HLA-A*02:01	LLFNSSFCI	No	0	9
9001	HLA-B*55:01	RPRDAIRFL	No	0	9
9002	HLA-A*33:03	STHSTFFNR	No	0	9
9003	HLA-B*40:02	LETDAGRVKF	No	0	10
9004	HLA-B*08:01	FMRQKTII	No	0	8
9005	HLA-A*24:02	HFVTIVINI	No	0	9
9006	HLA-A*33:03	IVTIYVFKK	No	0	9
9007	HLA-A*30:02	MSSFVTNGY	No	0	9
9008	HLA-A*24:07	KFPRSMLSI	No	0	9
9009	HLA-A*11:01	LFSQNYSFHK	No	0	10
9010	HLA-A*33:03	LLSVYRFTRR	No	0	10
9011	HLA-A*02:01	FVDTMSIYI	No	0	9
9012	HLA-A*03:01	VSPYILNFGK	No	0	10
9013	HLA-A*24:07	VYSSPNVSI	No	0	9
9014	HLA-B*37:01	CELAEKEGPY	No	0	10
9015	HLA-A*24:07	WYKDINDKY	No	0	9
9016	HLA-B*37:01	WEESFTILF	No	0	9
9017	HLA-A*26:01	NTYISNLPY	No	0	9
9018	HLA-A*11:01	SQSDTVFDY	No	0	9
9019	HLA-A*33:01	FFTHGYFLK	No	0	9
9020	HLA-B*37:01	LEEEINNQL	No	0	9
9021	HLA-B*07:02	TPFGQQRVF	No	0	9
9022	HLA-A*02:01	FLDLPLPWA	No	0	9
9023	HLA-B*37:01	PEIMLNGIMY	No	0	10
9024	HLA-B*37:01	QEVERALYL	No	0	9
9025	HLA-B*08:01	PVKRKIIV	No	0	8
9026	HLA-B*40:02	DEKSPIYYFL	No	0	10
9027	HLA-B*07:02	IPAETLHGTV	No	0	10
9028	HLA-A*11:01	ATLLKVVER	No	0	9
9029	HLA-A*11:01	STYGGLVIKY	No	0	10
9030	HLA-A*33:03	MFATYKTLK	No	0	9
9031	HLA-A*02:01	YMWLGARYL	No	0	9
9032	HLA-A*02:01	ALAPAPVEV	No	0	9
9033	HLA-A*33:03	SQHIISFTK	No	0	9
9034	HLA-B*37:01	LEMVYDATIL	No	0	10
9035	HLA-B*40:01	MENVYISSY	No	0	9
9036	HLA-A*30:02	KTLGVYSDY	No	0	9
9037	HLA-A*68:01	KTTISNYVK	No	0	9
9038	HLA-A*33:03	RLLVGNWDK	No	0	9
9039	HLA-B*40:01	NELVLNFKEY	No	0	10
9040	HLA-A*03:01	TLSDLVTEGK	No	0	10
9041	HLA-B*40:01	RENLLKMPF	No	0	9
9042	HLA-B*40:02	PETSSKKPDY	No	0	10
9043	HLA-B*51:01	RPLYITLHLA	No	0	10
9044	HLA-A*02:01	GLNPTAILL	No	0	9
9045	HLA-B*49:01	EELILLGGKL	No	0	10
9046	HLA-B*51:01	LPKEYSSEL	No	0	9
9047	HLA-A*02:01	RTYWIIIEL	No	0	9
9048	HLA-A*02:01	GFFYTPMSRRE	No	0	11
9049	HLA-B*40:01	FEIINVLLEL	No	0	10
9050	HLA-A*33:01	ILAYLMSKNK	No	0	10
9051	HLA-A*02:01	TIMGVIFLI	No	0	9
9052	HLA-A*01:01	VLDDGIYRI	No	0	9
9053	HLA-B*49:01	VELGSGNSF	No	0	9
9054	HLA-B*40:01	QEEIYQKAKL	No	0	10
9055	HLA-A*68:01	IVLLFPSIIY	No	0	10
9056	HLA-B*44:02	EEICNTDQFL	No	0	10
9057	HLA-B*37:01	REGTHVLLPF	No	0	10
9058	HLA-A*24:07	KFVEDSPEM	No	0	9
9059	HLA-A*02:01	NTLTISFFL	No	0	9
9060	HLA-A*33:01	SSADLTNLK	No	0	9
9061	HLA-A*33:03	TTYLSCFFSK	No	0	10
9062	HLA-A*02:01	YMPTVIEHL	No	0	9
9063	HLA-A*33:03	MTIMDTDQR	No	0	9
9064	HLA-B*35:01	LADARVSAY	No	0	9
9065	HLA-A*11:01	RVFFCVYTK	No	0	9
9066	HLA-A*03:01	TFFKFLADKK	No	0	10
9067	HLA-A*24:02	KYFSPLFKY	No	0	9
9068	HLA-A*02:01	LLATVFKLTA	No	0	10
9069	HLA-B*27:02	SRRRRGACVV	No	0	10
9070	HLA-B*53:01	TPRYIPSTSI	No	0	10
9071	HLA-B*49:01	EEICNTDQFL	No	0	10
9072	HLA-B*49:01	AEDNYLAKL	No	0	9
9073	HLA-A*33:01	ITYNYQLFLY	No	0	10
9074	HLA-A*24:02	VYKHRLIVLF	No	0	10
9075	HLA-A*01:01	SAEKYMCRY	No	0	9
9076	HLA-A*24:02	AYVCCQEYL	No	0	9
9077	HLA-A*24:07	KYDIVKDKY	No	0	9
9078	HLA-A*23:01	RYVEYRDKL	No	0	9
9079	HLA-A*02:01	VLSMPQVNIV	No	0	10
9080	HLA-A*03:01	MTIREFPRK	No	0	9
9081	HLA-A*33:03	SVYTCAIRSK	No	0	10
9082	HLA-B*44:02	YENVLYDEF	No	0	9
9083	HLA-A*33:01	ALRPSSQVFR	No	0	10
9084	HLA-A*30:02	LSNGGLPAYY	No	0	10
9085	HLA-A*26:01	NVDSTDELMY	No	0	10
9086	HLA-A*23:01	KYLGMFNPY	No	0	9
9087	HLA-A*23:01	VYNFLSKTI	No	0	9
9088	HLA-B*40:02	NETITVEKFL	No	0	10
9089	HLA-A*68:01	AVNYEKKMYY	No	0	10
9090	HLA-A*11:01	NFTKILFGK	No	0	9
9091	HLA-A*02:01	ILDSVGIEA	No	0	9
9092	HLA-B*40:01	VEERFSVSF	No	0	9
9093	HLA-A*02:01	ILCWGELMTL	No	0	10
9094	HLA-A*33:03	LTQIFEVYWY	No	0	10
9095	HLA-A*33:01	ILEYLYIMR	No	0	9
9096	HLA-A*33:01	ASLGYSVEYK	No	0	10
9097	HLA-A*11:01	TTFVTPMLR	No	0	9
9098	HLA-B*40:01	KEKVINTINL	No	0	10
9099	HLA-A*03:01	NLDNDYIYWK	No	0	10
9100	HLA-A*02:01	FIIEVSNCV	No	0	9
9101	HLA-A*33:03	STSSGIVTTK	No	0	10
9102	HLA-B*51:01	IPYEGNSSM	No	0	9
9103	HLA-A*24:07	VMKRINCFI	No	0	9
9104	HLA-A*68:01	SLSVETITEK	No	0	10
9105	HLA-A*11:01	VTKESHQIK	No	0	9
9106	HLA-A*24:02	KYDTSQFTI	No	0	9
9107	HLA-A*24:07	TYFSNTILL	No	0	9
9108	HLA-B*49:01	DEIVAAYSL	No	0	9
9109	HLA-B*44:02	QERSILSSFF	No	0	10
9110	HLA-A*03:01	TVFIFKVTR	No	0	9
9111	HLA-A*33:03	DVLYFDNYTK	No	0	10
9112	HLA-A*02:01	QLAAGGKHL	No	0	9
9113	HLA-A*02:01	ALENKRKQL	No	0	9
9114	HLA-A*24:02	VMMAVRYYM	No	0	9
9115	HLA-B*40:01	VEGIFFSGSF	No	0	10
9116	HLA-B*37:01	YEPGKRRWL	No	0	9
9117	HLA-B*27:02	RRQKRAAPPT	No	0	10
9118	HLA-A*02:01	ATATPPGSI	No	0	9
9119	HLA-A*23:01	KYAISVVIY	No	0	9
9120	HLA-A*33:03	FLLRHYYNK	No	0	9
9121	HLA-B*44:02	NELVLNFKEY	No	0	10
9122	HLA-A*33:01	STSASKGSK	No	0	9
9123	HLA-A*23:01	IYFVSLLLLL	No	0	10
9124	HLA-A*02:01	KVDTTHVSKV	No	0	10
9125	HLA-A*01:01	MSKQRLDDLY	No	0	10
9126	HLA-B*44:02	EEIEKVEKYL	No	0	10
9127	HLA-A*33:03	TVLITVYEK	No	0	9
9128	HLA-A*33:01	KVSPPSLGK	No	0	9
9129	HLA-A*01:01	QMRTPLHKY	No	0	9
9130	HLA-A*33:01	EQLSKYVEK	No	0	9
9131	HLA-A*11:01	AFSGVSWTMK	No	0	10
9132	HLA-A*03:01	SSFDFETFNK	No	0	10
9133	HLA-A*02:01	FVKQHLCGPHL	No	0	11
9134	HLA-B*40:02	DENVLSSDIL	No	0	10
9135	HLA-A*26:01	LIEGTNIWY	No	0	9
9136	HLA-A*29:02	ISMYKRSKY	No	0	9
9137	HLA-A*24:07	AFNDDGIYI	No	0	9
9138	HLA-A*68:01	TLYVKALTK	No	0	9
9139	HLA-B*51:01	IPYLRNYMV	No	0	9
9140	HLA-A*11:01	GSCVTTMAK	No	0	9
9141	HLA-B*40:01	GEPAETRVL	No	0	9
9142	HLA-B*37:01	QENIPPPFRL	No	0	10
9143	HLA-B*40:02	IETAIRAGY	No	0	9
9144	HLA-B*49:01	NEMMDTDIF	No	0	9
9145	HLA-A*11:01	LSFIGYMVK	No	0	9
9146	HLA-A*26:01	TTFEVIEKY	No	0	9
9147	HLA-A*02:01	FIYFIKGFL	No	0	9
9148	HLA-A*30:02	VMNIERQDY	No	0	9
9149	HLA-A*02:01	LALLALWEPKP	No	0	11
9150	HLA-A*33:01	ITLVNNMRFK	No	0	10
9151	HLA-A*24:07	YFNHVGKMF	No	0	9
9152	HLA-A*68:01	AVYRRKTTLR	No	0	10
9153	HLA-A*33:01	ISFWIDSIPK	No	0	10
9154	HLA-A*29:02	GTIILYATY	No	0	9
9155	HLA-A*11:01	TTPRLKRFIK	No	0	10
9156	HLA-A*33:03	GTYSLIIHR	No	0	9
9157	HLA-A*33:01	SLLDYIRWK	No	0	9
9158	HLA-A*11:01	KLIQKPIPFK	No	0	10
9159	HLA-A*33:03	KVFSFWLLCK	No	0	10
9160	HLA-A*11:01	FTMLVNLLR	No	0	9
9161	HLA-B*44:02	KENGLRNSF	No	0	9
9162	HLA-A*23:01	EYFISRTSIW	No	0	10
9163	HLA-A*26:01	ISTIVDESY	No	0	9
9164	HLA-B*37:01	AEKEGPYDTY	No	0	10
9165	HLA-A*30:02	AVEELKSEY	No	0	9
9166	HLA-B*08:01	LDKQKSFL	No	0	8
9167	HLA-A*02:01	YMATTILEM	No	0	9
9168	HLA-A*33:03	TVPRFDDVYK	No	0	10
9169	HLA-A*31:01	RMYVGGVEHR	No	0	10
9170	HLA-A*29:02	ISARALKAY	No	0	9
9171	HLA-A*01:01	GTVTVEVQY	No	0	9
9172	HLA-A*24:02	LYNLFIDSY	No	0	9
9173	HLA-A*24:07	RYRHYKISL	No	0	9
9174	HLA-B*53:01	KPITYPKAL	No	0	9
9175	HLA-A*11:01	LVVESTYRK	No	0	9
9176	HLA-A*26:01	SHAPGYTLY	No	0	9
9177	HLA-A*26:01	ISDCIREILY	No	0	10
9178	HLA-B*07:02	IPQKTIIKM	No	0	9
9179	HLA-A*24:07	PYIDDINKI	No	0	9
9180	HLA-A*03:01	KQFRKKNHK	No	0	9
9181	HLA-A*24:03	WYGMEIRPL	No	0	9
9182	HLA-A*11:01	SVNEYHMLK	No	0	9
9183	HLA-A*30:02	FTIYTDEVY	No	0	9
9184	HLA-A*33:01	ITLYDFDYY	No	0	9
9185	HLA-A*02:01	FIFTGITLFL	No	0	10
9186	HLA-A*24:02	NYDRLRKLF	No	0	9
9187	HLA-A*68:01	KTSSFKISK	No	0	9
9188	HLA-A*03:01	SLPPHPSIVK	No	0	10
9189	HLA-A*24:07	LFTKFINEL	No	0	9
9190	HLA-A*02:01	VLLFAIVSL	No	0	9
9191	HLA-A*33:03	KLQARNIQK	No	0	9
9192	HLA-B*08:01	EVRHRDSL	No	0	8
9193	HLA-B*07:02	MPIKSIVTL	No	0	9
9194	HLA-A*23:01	VYVPELSFI	No	0	9
9195	HLA-A*02:01	LLGLWGTAA	No	0	9
9196	HLA-B*40:02	DENIVSTLL	No	0	9
9197	HLA-A*01:01	VSLSGNLKY	No	0	9
9198	HLA-A*68:01	AVRFAILDK	No	0	9
9199	HLA-A*33:01	NVIGGVFINK	No	0	10
9200	HLA-B*40:01	VEKFLHTTF	No	0	9
9201	HLA-B*40:02	SEFDSRSSPL	No	0	10
9202	HLA-A*24:02	FWPYIEDEL	No	0	9
9203	HLA-A*26:01	MMVLLHAVY	No	0	9
9204	HLA-B*40:02	TETMIEAFF	No	0	9
9205	HLA-A*23:01	VYTREWNHM	No	0	9
9206	HLA-A*33:01	ITMVNSLTY	No	0	9
9207	HLA-B*40:02	REPYSDDINL	No	0	10
9208	HLA-A*02:01	LLSEFCRVL	No	0	9
9209	HLA-B*49:01	REISNIVDNY	No	0	10
9210	HLA-A*33:01	KQDQTPTNDK	No	0	10
9211	HLA-A*23:01	QYYDIWNMY	No	0	9
9212	HLA-A*11:01	HVMMAVRYY	No	0	9
9213	HLA-A*33:03	STSKLEGYTK	No	0	10
9214	HLA-A*68:01	MTGGVTLVR	No	0	9
9215	HLA-A*02:01	PLLFILFYFA	No	0	10
9216	HLA-B*37:01	FENDIDEIL	No	0	9
9217	HLA-B*53:01	FPRSMLSIF	No	0	9
9218	HLA-A*02:01	KLLRRPFSL	No	0	9
9219	HLA-B*40:01	LELVFIKPPL	No	0	10
9220	HLA-B*37:01	RENYFMRWL	No	0	9
9221	HLA-A*02:01	LMMTTIGVV	No	0	9
9222	HLA-A*33:03	SVMNFIPIIY	No	0	10
9223	HLA-A*24:02	RYCIHDACL	No	0	9
9224	HLA-A*29:02	MIEISRSSY	No	0	9
9225	HLA-A*33:03	ILMYPTTLLK	No	0	10
9226	HLA-B*44:02	IEILNTIQF	No	0	9
9227	HLA-A*11:01	SLVNLEILK	No	0	9
9228	HLA-A*02:01	LTKGILGFV	No	0	9
9229	HLA-A*03:01	TTRDKLFNK	No	0	9
9230	HLA-A*02:01	TLTSCNTSV	No	0	9
9231	HLA-A*24:07	VFKPISIETF	No	0	10
9232	HLA-A*30:02	QMDSMEALEY	No	0	10
9233	HLA-A*24:07	RYSAVFKDSF	No	0	10
9234	HLA-B*53:01	SPSNHHILL	No	0	9
9235	HLA-A*23:01	KFTYLGESW	No	0	9
9236	HLA-A*68:01	IVPLWRNDKK	No	0	10
9237	HLA-A*33:03	GVTSSGAIYK	No	0	10
9238	HLA-B*40:01	PETAIWSSRY	No	0	10
9239	HLA-B*51:01	SPPIPMSRL	No	0	9
9240	HLA-A*11:01	STIQESFIR	No	0	9
9241	HLA-A*68:01	SVNNVCHMY	No	0	9
9242	HLA-A*29:02	STCYVFGLY	No	0	9
9243	HLA-A*33:01	MFMLIFNVK	No	0	9
9244	HLA-A*23:01	RYDVTAKSSF	No	0	10
9245	HLA-A*02:01	MAMTDTTPF	No	0	9
9246	HLA-A*03:01	TTYDFLARK	No	0	9
9247	HLA-A*02:01	YLIHDNIMYT	No	0	10
9248	HLA-A*02:01	LLHLLVVQYV	No	0	10
9249	HLA-A*33:01	SLSVETITEK	No	0	10
9250	HLA-A*24:07	IFNEDTSYY	No	0	9
9251	HLA-B*40:02	QEPIRLNDF	No	0	9
9252	HLA-A*24:02	KFIKNKIHL	No	0	9
9253	HLA-A*02:01	FLFYPSMFTL	No	0	10
9254	HLA-A*03:01	LSFTTSTLK	No	0	9
9255	HLA-B*07:02	RPGSLQHQSL	No	0	10
9256	HLA-A*33:01	LVPNINILK	No	0	9
9257	HLA-A*11:01	AFTIPSISK	No	0	9
9258	HLA-B*44:02	YETIGNQLYL	No	0	10
9259	HLA-A*26:01	ESRDRKWLYY	No	0	10
9260	HLA-A*24:02	EMKTDAATL	No	0	9
9261	HLA-A*03:01	KTYLAQAIRR	No	0	10
9262	HLA-A*02:01	TFWMGSHEV	No	0	9
9263	HLA-B*40:02	AETRVLGRVL	No	0	10
9264	HLA-A*29:02	SCSMLEFMY	No	0	9
9265	HLA-A*24:07	LYKVYNGIF	No	0	9
9266	HLA-A*24:07	CYNPRTNKW	No	0	9
9267	HLA-A*33:03	HLANQFRAWK	No	0	10
9268	HLA-A*11:01	VFFDSPYSK	No	0	9
9269	HLA-A*24:07	CYLSHWKCVI	No	0	10
9270	HLA-B*44:02	SESTLSFSL	No	0	9
9271	HLA-A*01:01	RSGEGRLDPY	No	0	10
9272	HLA-A*24:07	VFFDRIRFF	No	0	9
9273	HLA-B*07:02	RSNAALGAIF	No	0	10
9274	HLA-A*68:01	LLIWAYLSK	No	0	9
9275	HLA-A*02:01	GLDDLMSGL	No	0	9
9276	HLA-A*02:01	YCLLWSFQT	No	0	9
9277	HLA-A*33:03	VVMAYVGIK	No	0	9
9278	HLA-B*07:02	SPYTINCLL	No	0	9
9279	HLA-A*24:02	VYDIIFDIYF	No	0	10
9280	HLA-A*01:01	ATSLDVINY	No	0	9
9281	HLA-B*55:01	HPLYVIMSPM	No	0	10
9282	HLA-A*33:01	QLIYQRIYY	No	0	9
9283	HLA-B*40:01	DEIDHESYY	No	0	9
9284	HLA-A*30:02	RTFLAERARY	No	0	10
9285	HLA-A*03:01	RVHFASPLH	No	0	9
9286	HLA-A*11:01	TLRDYFTTK	No	0	9
9287	HLA-A*24:02	VVHPTLVFDI	No	0	10
9288	HLA-A*24:07	RYLRDHFYNL	No	0	10
9289	HLA-B*44:02	LELRLASDFF	No	0	10
9290	HLA-A*01:01	RTWAYHGSY	No	0	9
9291	HLA-A*02:01	LWESHPTQAFV	No	0	11
9292	HLA-A*33:03	MVDKPTELK	No	0	9
9293	HLA-A*01:01	SSIFKPAIY	No	0	9
9294	HLA-B*40:02	HEIKDLIFL	No	0	9
9295	HLA-A*03:01	SSNSDSIDK	No	0	9
9296	HLA-A*24:02	EYKKFIATFF	No	0	10
9297	HLA-A*23:01	HFLLSLVEF	No	0	9
9298	HLA-A*68:01	ILTLLFSSHR	No	0	10
9299	HLA-A*68:01	STPMTEYIIK	No	0	10
9300	HLA-B*37:01	TENRLHKECL	No	0	10
9301	HLA-A*01:01	LSCNGETKY	No	0	9
9302	HLA-A*33:01	DFVISLMRFK	No	0	10
9303	HLA-A*29:02	LSTINICLPY	No	0	10
9304	HLA-B*49:01	PEKDIRELLL	No	0	10
9305	HLA-B*49:01	IEDKHQPFYL	No	0	10
9306	HLA-A*03:01	MTLVPVLEK	No	0	9
9307	HLA-B*51:01	SPMGKLTFF	No	0	9
9308	HLA-A*33:01	FVISLMRFK	No	0	9
9309	HLA-A*11:01	ILLLLIYLY	No	0	9
9310	HLA-B*37:01	VEIPNRIVF	No	0	9
9311	HLA-A*11:01	LGFGAYMSK	No	0	9
9312	HLA-B*44:02	DEIDHESYY	No	0	9
9313	HLA-A*03:01	AVKDVTITK	No	0	9
9314	HLA-B*37:01	KEINIDDIKY	No	0	10
9315	HLA-A*02:01	SLDSLVHLL	No	0	9
9316	HLA-A*30:02	ITVPFRLSY	No	0	9
9317	HLA-A*26:01	ISELSRLRY	No	0	9
9318	HLA-B*53:01	VPAGAKCRLV	No	0	10
9319	HLA-B*49:01	DERKLALRFF	No	0	10
9320	HLA-B*07:02	IPFNMKNLL	No	0	9
9321	HLA-B*08:01	DHREKTKL	No	0	8
9322	HLA-A*33:03	KLNNKTIAR	No	0	9
9323	HLA-B*35:01	LVALTLTSY	No	0	9
9324	HLA-A*24:02	YYVIYEAVI	No	0	9
9325	HLA-A*11:01	KVFVLGGCR	No	0	9
9326	HLA-A*24:07	PYAAGYDLY	No	0	9
9327	HLA-A*01:01	GTILVCYILY	No	0	10
9328	HLA-B*55:01	SPMPRHHSI	No	0	9
9329	HLA-A*24:02	VYGGSKTSL	No	0	9
9330	HLA-B*40:01	IEDRYARTIF	No	0	10
9331	HLA-A*33:01	MQKFTILEY	No	0	9
9332	HLA-B*40:02	NELISRDEGL	No	0	10
9333	HLA-B*37:01	MEKREVNKAL	No	0	10
9334	HLA-A*11:01	AQYKCVTIK	No	0	9
9335	HLA-B*55:01	HPTISNGYL	No	0	9
9336	HLA-A*01:01	FSNRVYEALY	No	0	10
9337	HLA-A*33:03	DVSMMSMYGK	No	0	10
9338	HLA-A*11:01	FSYNYFGFK	No	0	9
9339	HLA-B*44:02	QENIPPPFRL	No	0	10
9340	HLA-A*23:01	PYTFKIYSI	No	0	9
9341	HLA-B*49:01	REEPKISLL	No	0	9
9342	HLA-B*53:01	YPLEYFSLV	No	0	9
9343	HLA-A*33:03	ILLLMYCRR	No	0	9
9344	HLA-B*44:02	IEYAKLYVL	No	0	9
9345	HLA-A*02:01	LQDSVDFSL	No	0	9
9346	HLA-B*40:02	IEMPMARVY	No	0	9
9347	HLA-A*01:01	ISSILLLMY	No	0	9
9348	HLA-B*51:01	YPFFRKLVL	No	0	9
9349	HLA-A*23:01	VMVTSKPLF	No	0	9
9350	HLA-A*23:01	HYKSCALVF	No	0	9
9351	HLA-B*44:02	FEARIVDKF	No	0	9
9352	HLA-A*23:01	SFTLMVESF	No	0	9
9353	HLA-B*49:01	GECYTGFRSL	No	0	10
9354	HLA-B*40:02	DEEGCGPLL	No	0	9
9355	HLA-A*11:01	SLFSTLVKK	No	0	9
9356	HLA-B*40:01	REYLCEAML	No	0	9
9357	HLA-B*37:01	REALEYAFY	No	0	9
9358	HLA-A*24:07	DYQTMLMFIF	No	0	10
9359	HLA-A*23:01	VYTKGLKIVL	No	0	10
9360	HLA-A*11:01	QTQTYNIGK	No	0	9
9361	HLA-A*23:01	KYIEENKTF	No	0	9
9362	HLA-A*23:01	KYAANYTKI	No	0	9
9363	HLA-A*02:01	KLSPSPSSRV	No	0	10
9364	HLA-A*11:01	TTCESKIHK	No	0	9
9365	HLA-B*37:01	LESRLDDMTF	No	0	10
9366	HLA-A*33:01	SVLCVKKFYK	No	0	10
9367	HLA-A*30:02	HTLKIGSTY	No	0	9
9368	HLA-A*01:01	GTSNWTGNY	No	0	9
9369	HLA-A*26:01	HYETLKLGY	No	0	9
9370	HLA-A*30:02	GYDVSLSAY	No	0	9
9371	HLA-A*23:01	NFNGHTYHL	No	0	9
9372	HLA-B*49:01	RENEERKKY	No	0	9
9373	HLA-A*02:01	AYLSTPGLP	No	0	9
9374	HLA-A*33:01	KVQHDYSTIK	No	0	10
9375	HLA-A*01:01	NIEDYLFTY	No	0	9
9376	HLA-A*24:07	IFQTVVILY	No	0	9
9377	HLA-A*02:01	RLNKNFICV	No	0	9
9378	HLA-A*24:07	LYNASMSEI	No	0	9
9379	HLA-A*33:01	LLFGIKCIKK	No	0	10
9380	HLA-A*33:03	TLNNASVSVK	No	0	10
9381	HLA-A*68:01	VVKHKGIYK	No	0	9
9382	HLA-A*02:02	TFSNGCDYVS	No	0	10
9383	HLA-A*33:01	NTIVFGIYK	No	0	9
9384	HLA-B*40:02	MEIIFLKLF	No	0	9
9385	HLA-A*02:01	GLFGTIVTS	No	0	9
9386	HLA-A*11:01	STYGGLVIK	No	0	9
9387	HLA-B*07:02	KPGCDAPAY	No	0	9
9388	HLA-B*35:01	PNGLIAQFY	No	0	9
9389	HLA-A*30:02	LSVPEYILY	No	0	9
9390	HLA-A*02:01	FKDGIYFAA	No	0	9
9391	HLA-B*55:01	YPLLSPIGL	No	0	9
9392	HLA-A*02:01	YISVGTSTL	No	0	9
9393	HLA-A*24:07	GYLSPAYYM	No	0	9
9394	HLA-A*68:01	SLSFTTSTLK	No	0	10
9395	HLA-A*02:01	LSPLLGAVTVVSMT	No	0	14
9396	HLA-A*26:01	ETIEILRNY	No	0	9
9397	HLA-A*29:02	RMGKTVLYY	No	0	9
9398	HLA-B*07:02	GPIRMVLAIL	No	0	10
9399	HLA-A*33:03	ATFTVNIFK	No	0	9
9400	HLA-A*33:01	KSMMRNRTK	No	0	9
9401	HLA-B*53:01	LPIHSTLVM	No	0	9
9402	HLA-A*03:01	KLSSLNIPR	No	0	9
9403	HLA-A*33:01	RLKSAVCYK	No	0	9
9404	HLA-A*02:01	IMQLMPFGSL	No	0	10
9405	HLA-B*40:02	SEVKTLSSY	No	0	9
9406	HLA-A*23:01	NYNDNVINY	No	0	9
9407	HLA-A*02:01	LVLASTITI	No	0	9
9408	HLA-A*11:01	GVFTTNIWLK	No	0	10
9409	HLA-A*33:03	ISTILYFTK	No	0	9
9410	HLA-A*23:01	VFFITIFNI	No	0	9
9411	HLA-A*23:01	TYPGNTFVNF	No	0	10
9412	HLA-A*32:01	KSAHGSPTF	No	0	9
9413	HLA-A*33:01	ISTILYFTK	No	0	9
9414	HLA-A*33:01	NFNNANQTK	No	0	9
9415	HLA-A*68:01	TTKDYFSFKK	No	0	10
9416	HLA-A*23:01	VYGRSNAIL	No	0	9
9417	HLA-A*02:01	FTSDVKAAV	No	0	9
9418	HLA-B*44:02	DESIKSILL	No	0	9
9419	HLA-A*24:02	CYLFSQNYSF	No	0	10
9420	HLA-B*49:01	IENASKQNL	No	0	9
9421	HLA-A*33:01	ITENYRNPYK	No	0	10
9422	HLA-A*30:02	TTSFYSLNY	No	0	9
9423	HLA-B*51:01	EPSLMIDGI	No	0	9
9424	HLA-A*02:01	YQLAVTITA	No	0	9
9425	HLA-A*02:01	IMVSEHFSL	No	0	9
9426	HLA-B*53:01	IPCSKINEV	No	0	9
9427	HLA-A*68:01	IVAAYSLFR	No	0	9
9428	HLA-B*40:02	IETPNELSF	No	0	9
9429	HLA-A*24:02	RYSSLTLANF	No	0	10
9430	HLA-A*23:01	KYLYHNSEY	No	0	9
9431	HLA-B*49:01	IETATNNILL	No	0	10
9432	HLA-A*24:07	LYIDGVDNI	No	0	9
9433	HLA-A*02:01	VEDPQVEQLEL	No	0	11
9434	HLA-A*11:01	NQISIITYR	No	0	9
9435	HLA-B*07:02	RVMVMVGATM	No	0	10
9436	HLA-A*23:01	VYTFSNNKL	No	0	9
9437	HLA-A*02:01	LSTPGLPVC	No	0	9
9438	HLA-B*07:02	TPQASTTEAI	No	0	10
9439	HLA-B*53:01	SPLMRSICV	No	0	9
9440	HLA-B*07:02	GPMPVTAASA	No	0	10
9441	HLA-B*07:02	KPMPKQREM	No	0	9
9442	HLA-B*44:02	HEYIIHAVF	No	0	9
9443	HLA-A*23:01	VYRFTRRTKL	No	0	10
9444	HLA-B*44:02	LEKNLDQLRF	No	0	10
9445	HLA-A*33:01	ILMALFGIK	No	0	9
9446	HLA-A*26:01	KSTTDDADLY	No	0	10
9447	HLA-B*49:01	SEIKRGLFF	No	0	9
9448	HLA-B*40:01	TELEEAKRKL	No	0	10
9449	HLA-A*02:01	SIILEFFLIV	No	0	10
9450	HLA-B*40:01	CEVDKTKDF	No	0	9
9451	HLA-A*29:02	IVDITSGKY	No	0	9
9452	HLA-A*02:01	SLYATVATL	No	0	9
9453	HLA-A*11:01	FLNYSNYLNK	No	0	10
9454	HLA-A*68:01	RLLIWAYLSK	No	0	10
9455	HLA-B*53:01	SPTKRCRLL	No	0	9
9456	HLA-B*40:01	TETIPIGMQF	No	0	10
9457	HLA-A*01:01	VSKKEGGAMY	No	0	10
9458	HLA-A*24:07	WFKNTQFDI	No	0	9
9459	HLA-A*11:01	TLWKAGILYK	No	0	10
9460	HLA-B*40:02	EENTFSILY	No	0	9
9461	HLA-A*03:01	FFSYLMKDK	No	0	9
9462	HLA-A*23:01	TFFNRLYSI	No	0	9
9463	HLA-A*33:01	NSTFSGTFIK	No	0	10
9464	HLA-A*02:01	KLYKKLKREI	No	0	10
9465	HLA-A*01:01	PTTMGMNKCY	No	0	10
9466	HLA-A*02:01	VLLLVVVMM	No	0	9
9467	HLA-A*33:03	ATDIIISHVK	No	0	10
9468	HLA-A*24:02	TFTSRNNHL	No	0	9
9469	HLA-B*51:01	LPIIFDAFL	No	0	9
9470	HLA-A*02:01	WLVHRQWFL	No	0	9
9471	HLA-A*03:01	IQLDEKSSIK	No	0	10
9472	HLA-A*02:01	MLWMADVPL	No	0	9
9473	HLA-A*30:02	VSTENNLQY	No	0	9
9474	HLA-B*57:01	KAFSPEVI	No	0	8
9475	HLA-A*02:01	ALEVARQKRGI	No	0	11
9476	HLA-A*24:07	HYATVMNNL	No	0	9
9477	HLA-B*51:01	VPYLLVKLAL	No	0	10
9478	HLA-A*26:01	WLSHDLYDY	No	0	9
9479	HLA-B*51:01	NPNLFTAMIL	No	0	10
9480	HLA-A*33:03	VSMMSMYGK	No	0	9
9481	HLA-A*24:02	VYLTAPTGCI	No	0	10
9482	HLA-A*24:02	SYIDRNANI	No	0	9
9483	HLA-A*24:07	DYLDDHRYL	No	0	9
9484	HLA-B*40:02	NEPSTADLL	No	0	9
9485	HLA-B*37:01	VEVNISYYDF	No	0	10
9486	HLA-A*02:01	DSTQTTTQK	No	0	9
9487	HLA-A*29:02	KSSYVFKRY	No	0	9
9488	HLA-B*49:01	YEVNLSHLDY	No	0	10
9489	HLA-A*33:03	VVLGAYYGK	No	0	9
9490	HLA-A*03:01	RTMLSDIDIK	No	0	10
9491	HLA-A*30:02	VASAQIHLYY	No	0	10
9492	HLA-A*33:03	KLFSVFSTRY	No	0	10
9493	HLA-A*02:01	TLLFFLALSI	No	0	10
9494	HLA-A*24:07	DYPHFEAIL	No	0	9
9495	HLA-B*08:01	DVKSRHDIL	No	0	9
9496	HLA-A*23:01	YYTTYIDHI	No	0	9
9497	HLA-B*53:01	CPLHIISAF	No	0	9
9498	HLA-A*29:02	STTDDADLY	No	0	9
9499	HLA-A*03:01	FFCQENTPSK	No	0	10
9500	HLA-B*37:01	DEILGIAHLL	No	0	10
9501	HLA-A*02:01	FVSLLAPGA	No	0	9
9502	HLA-A*01:01	LVMAFIAFL	No	0	9
9503	HLA-B*40:02	GETDDYMFF	No	0	9
9504	HLA-A*29:02	SSSDFPLILY	No	0	10
9505	HLA-A*11:01	MFFIRFGKMK	No	0	10
9506	HLA-A*30:02	HSETDTTTEY	No	0	10
9507	HLA-A*02:01	LLIVAGILFILAIL	No	0	14
9508	HLA-A*11:01	KVVKKLSVIR	No	0	10
9509	HLA-A*30:02	MSRKFMQVY	No	0	9
9510	HLA-B*08:01	RRRQKRIVL	No	0	9
9511	HLA-A*68:01	NFTKILFGK	No	0	9
9512	HLA-A*24:02	GYQEPPAHGL	No	0	10
9513	HLA-A*68:01	NVSDEYLQY	No	0	9
9514	HLA-B*49:01	KEAVYLCIY	No	0	9
9515	HLA-B*37:01	LEQLSTLNF	No	0	9
9516	HLA-B*08:01	TRREKGSDL	No	0	9
9517	HLA-A*33:03	STHKLSLTK	No	0	9
9518	HLA-A*68:01	NLLTACTIFY	No	0	10
9519	HLA-A*23:01	KYIVKEDKW	No	0	9
9520	HLA-B*35:01	YHGSYEAPTQGSASS	No	0	15
9521	HLA-A*24:02	NFTDDNRWI	No	0	9
9522	HLA-A*02:01	LLFLKDVEP	No	0	9
9523	HLA-B*53:01	RPLYITLHLA	No	0	10
9524	HLA-A*11:01	KTYIEFVADR	No	0	10
9525	HLA-A*02:01	LQTLALEVARQ	No	0	11
9526	HLA-A*33:03	RFVIFPIQYY	No	0	10
9527	HLA-A*33:01	KSFDDVIPAK	No	0	10
9528	HLA-A*23:01	RYFTSYKRF	No	0	9
9529	HLA-A*03:01	ILNFLDWIK	No	0	9
9530	HLA-A*30:02	LISTILKRY	No	0	9
9531	HLA-B*44:02	KESHQIKLL	No	0	9
9532	HLA-A*24:07	FYISVLDPL	No	0	9
9533	HLA-B*44:02	IEEHMRQTL	No	0	9
9534	HLA-A*29:02	GESSIFVEY	No	0	9
9535	HLA-B*40:02	KEKYSFGEY	No	0	9
9536	HLA-B*40:01	TEAAAATCAL	No	0	10
9537	HLA-B*40:01	DETEYESFL	No	0	9
9538	HLA-A*68:01	IVIDEILFK	No	0	9
9539	HLA-B*53:01	RPRFLSQNM	No	0	9
9540	HLA-B*44:02	LECDIDGRSY	No	0	10
9541	HLA-A*01:01	LTMKKKSWL	No	0	9
9542	HLA-A*11:01	SLSEDGWMK	No	0	9
9543	HLA-A*33:01	HTYLQQYTK	No	0	9
9544	HLA-A*02:01	LLLLFHSYAI	No	0	10
9545	HLA-B*35:01	TPIPAASQL	No	0	9
9546	HLA-A*33:03	SLNDCINDDK	No	0	10
9547	HLA-A*33:01	MLSIFNIVPR	No	0	10
9548	HLA-B*44:02	TELYDCIFL	No	0	9
9549	HLA-A*03:01	KVIRVDYTK	No	0	9
9550	HLA-B*55:01	IPSRYLSSW	No	0	9
9551	HLA-A*68:01	ALYSPLLNK	No	0	9
9552	HLA-A*68:01	NLTDTNFKK	No	0	9
9553	HLA-A*02:01	LMKRGDLPV	No	0	9
9554	HLA-A*33:03	NLAMRYVLDK	No	0	10
9555	HLA-A*33:01	VFFDSPYSK	No	0	9
9556	HLA-B*49:01	SEHLVVESTY	No	0	10
9557	HLA-B*44:02	RERAAYVNY	No	0	9
9558	HLA-A*02:01	GNKPRRMMMKMSKEG	No	0	15
9559	HLA-B*51:01	IPDKFFIQL	No	0	9
9560	HLA-A*24:07	FWIIIIIVY	No	0	9
9561	HLA-A*01:01	PSSNWFKFY	No	0	9
9562	HLA-B*40:01	SETGFMRFF	No	0	9
9563	HLA-A*02:01	RLVDDFLLV	No	0	9
9564	HLA-A*02:01	ALSYSTGAL	No	0	9
9565	HLA-A*26:01	FVSSVREVFY	No	0	10
9566	HLA-A*11:01	TLSDLVTEGK	No	0	10
9567	HLA-B*40:02	NESQLTDVL	No	0	9
9568	HLA-B*53:01	SPKHTNSKL	No	0	9
9569	HLA-A*11:01	KQFRKKNHK	No	0	9
9570	HLA-A*02:01	EITCVYCKTV	No	0	10
9571	HLA-B*44:02	DEKDYIDAY	No	0	9
9572	HLA-A*68:01	IFLQVLDHK	No	0	9
9573	HLA-A*30:02	SSSDFPLILY	No	0	10
9574	HLA-A*02:01	WMTTEDMLTV	No	0	10
9575	HLA-B*53:01	SPFIVISPM	No	0	9
9576	HLA-B*49:01	PECTLFESL	No	0	9
9577	HLA-A*02:01	CMTWNQMNL	No	0	9
9578	HLA-B*37:01	FETIYYGAL	No	0	9
9579	HLA-B*40:02	PEKDIRELL	No	0	9
9580	HLA-A*02:01	RLAALAIAA	No	0	9
9581	HLA-B*49:01	LECDIDGRSY	No	0	10
9582	HLA-A*02:01	LSYSQTMLL	No	0	9
9583	HLA-A*11:01	SFMYIESIK	No	0	9
9584	HLA-A*24:02	SYYDFRYRQF	No	0	10
9585	HLA-A*03:01	SLNMISKKYK	No	0	10
9586	HLA-A*33:01	VTFRERYSYK	No	0	10
9587	HLA-A*68:01	KLKIISNDYK	No	0	10
9588	HLA-A*29:02	ESDKTDSYY	No	0	9
9589	HLA-B*44:02	REGNQSRCW	No	0	9
9590	HLA-A*24:02	AWKLVHDRL	No	0	9
9591	HLA-B*44:02	SELINKFVEL	No	0	10
9592	HLA-B*40:01	VETDANANY	No	0	9
9593	HLA-A*24:02	SYINEKIIHF	No	0	10
9594	HLA-B*40:01	SEGLSISNDL	No	0	10
9595	HLA-A*02:01	SLREWLLRI	No	0	9
9596	HLA-A*02:01	EVEDPQVEQLE	No	0	11
9597	HLA-A*23:01	KWNEFKSSY	No	0	9
9598	HLA-A*11:01	KSTSPTRTWK	No	0	10
9599	HLA-A*24:02	KYPFSKIPL	No	0	9
9600	HLA-A*29:02	GSAITECENY	No	0	10
9601	HLA-A*30:02	SMDSDDGFY	No	0	9
9602	HLA-A*11:01	SVLNDQYAK	No	0	9
9603	HLA-A*02:01	WEPKPTQAFVK	No	0	11
9604	HLA-B*40:02	DELQAAISKL	No	0	10
9605	HLA-A*24:02	YFKRLTSEI	No	0	9
9606	HLA-B*40:01	VETLPENMDF	No	0	10
9607	HLA-A*33:03	VLFLQQSIFR	No	0	10
9608	HLA-A*11:01	LTYLLGMIVK	No	0	10
9609	HLA-A*23:01	IYPRDNPEL	No	0	9
9610	HLA-A*03:01	VVKHKGIYK	No	0	9
9611	HLA-B*49:01	LERLINNRVL	No	0	10
9612	HLA-A*33:01	VTEQYGNLEK	No	0	10
9613	HLA-B*08:01	LKRIKSDM	No	0	8
9614	HLA-A*23:01	VYNHHTYSW	No	0	9
9615	HLA-B*08:01	YSRNKILI	No	0	8
9616	HLA-A*11:01	VFNESSINY	No	0	9
9617	HLA-A*33:01	TLNHVLALK	No	0	9
9618	HLA-B*08:01	YMSPHHKKL	No	0	9
9619	HLA-A*29:02	FNEDLSSKY	No	0	9
9620	HLA-A*24:07	SFINRHKKF	No	0	9
9621	HLA-A*29:02	SSFQHGGRY	No	0	9
9622	HLA-A*03:01	IVMPVFIIK	No	0	9
9623	HLA-A*29:02	YCDKVSNDY	No	0	9
9624	HLA-A*02:01	RLGAIPPLV	No	0	9
9625	HLA-A*02:01	TQEPSPLDRDPLGYD	No	0	15
9626	HLA-A*11:01	TVVSAVHFK	No	0	9
9627	HLA-B*07:02	KPKMYVLNI	No	0	9
9628	HLA-A*68:01	ILEYLYIMR	No	0	9
9629	HLA-A*33:01	ALSVAGNLIR	No	0	10
9630	HLA-A*33:03	TTFQQKISKY	No	0	10
9631	HLA-B*07:02	IPLLFILFY	No	0	9
9632	HLA-B*40:01	LELRLASDF	No	0	9
9633	HLA-A*33:01	ELVCSMENTR	No	0	10
9634	HLA-B*49:01	TEECIVDIYL	No	0	10
9635	HLA-B*44:02	LELRLASDF	No	0	9
9636	HLA-A*26:01	YKDILPGTY	No	0	9
9637	HLA-B*44:02	DEVHANHGF	No	0	9
9638	HLA-B*40:02	VEKEKFVATF	No	0	10
9639	HLA-A*24:07	CYLDTNIKM	No	0	9
9640	HLA-A*02:01	LMMTLPSIFL	No	0	10
9641	HLA-A*01:01	VTVAILYSMY	No	0	10
9642	HLA-A*33:03	QQFCQYLIK	No	0	9
9643	HLA-A*02:01	ALPSKYVNFL	No	0	10
9644	HLA-A*01:01	SGEYKAYRY	No	0	9
9645	HLA-B*37:01	GEFDTIRNEL	No	0	10
9646	HLA-A*11:01	STHDWSTRLR	No	0	10
9647	HLA-B*44:02	AEEFVQQRL	No	0	9
9648	HLA-A*33:03	SLAIKNYYR	No	0	9
9649	HLA-B*49:01	IEDFNIKHL	No	0	9
9650	HLA-B*37:01	VEEFFNRSEL	No	0	10
9651	HLA-A*03:01	WFFNAMVLDK	No	0	10
9652	HLA-A*30:02	ISNGRHNGY	No	0	9
9653	HLA-A*01:01	VDAIITLKY	No	0	9
9654	HLA-A*24:07	YYFLRSHLNI	No	0	10
9655	HLA-A*23:01	IYKDKQWSI	No	0	9
9656	HLA-A*02:01	VLMFLLFYV	No	0	9
9657	HLA-A*01:01	LTFGRETVLEY	No	0	11
9658	HLA-B*53:01	YPRLMLLKKL	No	0	10
9659	HLA-A*24:02	FYRSLLTIL	No	0	9
9660	HLA-A*03:01	ALFMYYAKR	No	0	9
9661	HLA-A*33:01	KQRLTNLEK	No	0	9
9662	HLA-A*26:01	LLSINSSFY	No	0	9
9663	HLA-A*68:01	FSSHRNTMFK	No	0	10
9664	HLA-A*02:01	AALGLWLSV	No	0	9
9665	HLA-A*26:01	QNSCRVDEY	No	0	9
9666	HLA-A*02:01	PRHMMHPSFAGMVDP	No	0	15
9667	HLA-B*49:01	NERYLNVYY	No	0	9
9668	HLA-B*37:01	DELSSESGL	No	0	9
9669	HLA-A*02:01	GLLNCNINNV	No	0	10
9670	HLA-B*40:01	YERGNIIIF	No	0	9
9671	HLA-B*44:02	MEYNLYAEL	No	0	9
9672	HLA-A*30:02	DTTTDISKY	No	0	9
9673	HLA-A*23:01	FFSGFCNTM	No	0	9
9674	HLA-A*68:01	SVAGNLIRNR	No	0	10
9675	HLA-A*33:03	FSNDKGFPK	No	0	9
9676	HLA-A*02:01	LESEERPPTPYRNTV	No	0	15
9677	HLA-A*23:01	MYTYFSNTIL	No	0	10
9678	HLA-A*33:03	ITLFLILCY	No	0	9
9679	HLA-A*23:01	EYLSYIYNM	No	0	9
9680	HLA-A*68:01	SLNMISKKYK	No	0	10
9681	HLA-A*30:02	ISSILLLMY	No	0	9
9682	HLA-B*35:01	FPAAAAYAA	No	0	9
9683	HLA-A*33:03	KSNILMWNK	No	0	9
9684	HLA-A*03:01	ALVASRFKK	No	0	9
9685	HLA-A*11:01	YVNREAIWK	No	0	9
9686	HLA-A*68:01	QLSPINIETK	No	0	10
9687	HLA-B*40:02	TEKIFVNAF	No	0	9
9688	HLA-A*24:02	AYFKDCLF	No	0	8
9689	HLA-B*37:01	QEKQFSRENL	No	0	10
9690	HLA-A*33:03	ASFEIRDQY	No	0	9
9691	HLA-A*33:01	QQLEDIFMR	No	0	9
9692	HLA-A*02:01	DVVNGLANL	No	0	9
9693	HLA-A*03:01	TLITLILSNK	No	0	10
9694	HLA-A*24:02	TYNVTRIVKL	No	0	10
9695	HLA-A*03:01	STVANDVRK	No	0	9
9696	HLA-A*02:01	SLADTNSLAV	No	0	10
9697	HLA-A*29:02	VTFRERYSY	No	0	9
9698	HLA-A*68:01	IFFNPVSFR	No	0	9
9699	HLA-A*33:01	VLMHPDFCK	No	0	9
9700	HLA-A*24:07	KMAADRGAF	No	0	9
9701	HLA-A*11:01	TLFNQCIKR	No	0	9
9702	HLA-B*40:01	HRSGSTIGK	No	0	9
9703	HLA-A*02:01	QIFEVYWYL	No	0	9
9704	HLA-A*30:02	LGELIGVNY	No	0	9
9705	HLA-A*24:07	YYPISLGLL	No	0	9
9706	HLA-A*68:01	SFTFKEGFK	No	0	9
9707	HLA-A*02:01	SIGIYQILSI	No	0	10
9708	HLA-A*33:01	GLLFYTRHR	No	0	9
9709	HLA-B*40:01	DEYLKSVSL	No	0	9
9710	HLA-A*02:01	RLTEELNTI	No	0	9
9711	HLA-A*03:01	WLTQYYILK	No	0	9
9712	HLA-B*37:01	DESELYSAY	No	0	9
9713	HLA-A*68:01	VVKATYLLK	No	0	9
9714	HLA-A*01:01	HSIPTLRDY	No	0	9
9715	HLA-A*24:07	MFNPDNASF	No	0	9
9716	HLA-B*40:02	SEIDEVKGL	No	0	9
9717	HLA-A*24:02	KMAEIRAHL	No	0	9
9718	HLA-A*24:02	KYMDELGEL	No	0	9
9719	HLA-B*44:02	PEYYSAEKY	No	0	9
9720	HLA-B*49:01	QEAVDRGCL	No	0	9
9721	HLA-A*03:01	NLKELLSLYK	No	0	10
9722	HLA-A*32:01	KAYANMWSL	No	0	9
9723	HLA-A*03:01	KSMMRNRTK	No	0	9
9724	HLA-B*44:02	NESVVDLWLY	No	0	10
9725	HLA-A*23:01	KYFSPLFKY	No	0	9
9726	HLA-B*08:01	KEKYRNNAI	No	0	9
9727	HLA-A*01:01	STANVSLAA	No	0	9
9728	HLA-A*33:03	YSFFLCIPK	No	0	9
9729	HLA-A*01:01	KTGETDYTY	No	0	9
9730	HLA-B*40:01	KESYQDFIYL	No	0	10
9731	HLA-B*40:01	LEKFMEFDRL	No	0	10
9732	HLA-A*11:01	VSEKYTDMYK	No	0	10
9733	HLA-A*33:03	DFYIPHGNK	No	0	9
9734	HLA-B*51:01	CPLHIISAF	No	0	9
9735	HLA-A*23:01	SYYDFRYRQF	No	0	10
9736	HLA-A*02:01	FLGTTVGGV	No	0	9
9737	HLA-A*33:03	SSIFVEYKK	No	0	9
9738	HLA-A*33:01	KFEFLMSLYK	No	0	10
9739	HLA-A*03:01	LTAILFFMSR	No	0	10
9740	HLA-A*68:01	PVIFLSIFFY	No	0	10
9741	HLA-A*33:01	YVVMSAWYK	No	0	9
9742	HLA-A*26:01	LAAKSDVLY	No	0	9
9743	HLA-A*01:01	HSEDVELCY	No	0	9
9744	HLA-B*49:01	GEKINYPGLL	No	0	10
9745	HLA-A*02:01	AAPPPQRAA	No	0	9
9746	HLA-A*03:01	SSLLSGKFKK	No	0	10
9747	HLA-A*02:01	SVQVPTTEV	No	0	9
9748	HLA-B*37:01	VEDTESIERL	No	0	10
9749	HLA-A*03:01	IQFQKTACR	No	0	9
9750	HLA-A*33:01	GFYMISLLRK	No	0	10
9751	HLA-A*33:01	AFVENPSFK	No	0	9
9752	HLA-B*37:01	KEENTFSIL	No	0	9
9753	HLA-A*23:01	NYMLLVNRL	No	0	9
9754	HLA-A*24:07	FYNLGVIIKW	No	0	10
9755	HLA-B*37:01	LEKTQYTNDF	No	0	10
9756	HLA-A*33:03	KVSAQNISFK	No	0	10
9757	HLA-A*23:01	YYIPYVEDF	No	0	9
9758	HLA-A*33:03	RVIKRKFNK	No	0	9
9759	HLA-A*11:01	YVNGKYFSK	No	0	9
9760	HLA-A*03:01	KFASHINYHK	No	0	10
9761	HLA-B*37:01	DENITRIKEL	No	0	10
9762	HLA-A*68:01	KQGFVYSQK	No	0	9
9763	HLA-A*02:01	SQVWGGQPV	No	0	9
9764	HLA-A*33:01	KFGSSMLGK	No	0	9
9765	HLA-A*26:01	YSKSALCTY	No	0	9
9766	HLA-B*49:01	NEPLELVRY	No	0	9
9767	HLA-A*68:01	ILARRPTPKK	No	0	10
9768	HLA-B*07:02	KPAIYSAIL	No	0	9
9769	HLA-A*24:02	EYETMVDYL	No	0	9
9770	HLA-A*02:01	AFVKQHLCGSH	No	0	11
9771	HLA-B*53:01	IPRLLRTFLA	No	0	10
9772	HLA-A*03:01	SVNACNLEY	No	0	9
9773	HLA-A*02:01	LLLLVITCCV	No	0	10
9774	HLA-B*40:01	IEYAKLYVL	No	0	9
9775	HLA-A*03:01	RFFECTFGAK	No	0	10
9776	HLA-A*30:02	RTNLPQSCY	No	0	9
9777	HLA-A*02:01	GLADVFAEL	No	0	9
9778	HLA-A*24:07	FYLFTFTIY	No	0	9
9779	HLA-A*33:03	IVYAEKIPR	No	0	9
9780	HLA-A*02:01	LVQAFHSFRA	No	0	10
9781	HLA-B*49:01	TEYDDHINLY	No	0	10
9782	HLA-A*02:01	WESHPTQAFVK	No	0	11
9783	HLA-B*07:02	APIDRVGQTL	No	0	10
9784	HLA-A*24:02	LYAKHYNNI	No	0	9
9785	HLA-A*33:03	IFPVFGISK	No	0	9
9786	HLA-A*24:02	DYALYIYLF	No	0	9
9787	HLA-A*02:02	VGNTLYYVNK	No	0	10
9788	HLA-B*55:01	LPYQGQLKLL	No	0	10
9789	HLA-A*30:02	CSKHMDARY	No	0	9
9790	HLA-B*18:01	NEVFAVNPA	No	0	9
9791	HLA-B*07:02	GPRAILGCA	No	0	9
9792	HLA-A*02:01	KVLSIMAFI	No	0	9
9793	HLA-A*01:01	QTANVVFRY	No	0	9
9794	HLA-B*51:01	APFDSVFYL	No	0	9
9795	HLA-A*33:01	HLTNDAFCK	No	0	9
9796	HLA-A*11:01	RFMYYNELR	No	0	9
9797	HLA-B*40:01	NECATVDEL	No	0	9
9798	HLA-A*24:07	RYARTIFNF	No	0	9
9799	HLA-A*30:02	FSTSSSYLY	No	0	9
9800	HLA-A*03:01	KSPIYYFLR	No	0	9
9801	HLA-A*03:01	KSQVIEYLK	No	0	9
9802	HLA-A*24:02	FYVSKMLNL	No	0	9
9803	HLA-A*24:02	KYLAKILCL	No	0	9
9804	HLA-B*49:01	MEYIFLTHL	No	0	9
9805	HLA-A*33:01	SVCPRRYLHR	No	0	10
9806	HLA-A*24:02	LYVNNLSLI	No	0	9
9807	HLA-A*01:01	YSNIMNERY	No	0	9
9808	HLA-B*40:01	REPYSDDINL	No	0	10
9809	HLA-A*03:01	VSMTYLYNK	No	0	9
9810	HLA-B*51:01	MPVLAYSSSI	No	0	10
9811	HLA-A*11:01	KVTAASPMLY	No	0	10
9812	HLA-A*24:02	EWLTAVEHI	No	0	9
9813	HLA-A*30:02	YAAFLWLFY	No	0	9
9814	HLA-B*35:01	SAVLLLDKY	No	0	9
9815	HLA-A*24:02	KYPPALPIW	No	0	9
9816	HLA-A*24:02	FFVEVYSWF	No	0	9
9817	HLA-A*24:07	SYLKNYKNF	No	0	9
9818	HLA-A*24:02	VYIGYCMACF	No	0	10
9819	HLA-A*33:01	TTYDFLARK	No	0	9
9820	HLA-B*40:01	YERDFSYNYF	No	0	10
9821	HLA-A*11:01	AVFPVIKHR	No	0	9
9822	HLA-A*03:01	SVAGNLIRNR	No	0	10
9823	HLA-A*23:01	AFIISVISL	No	0	9
9824	HLA-A*29:02	EMNCGTTKY	No	0	9
9825	HLA-B*40:02	KEFNATHAAF	No	0	10
9826	HLA-A*23:01	HYGGYVNAI	No	0	9
9827	HLA-B*44:02	SEMKEAFHGL	No	0	10
9828	HLA-A*02:01	ALVVGVVCA	No	0	9
9829	HLA-A*33:01	MLIYSMWGK	No	0	9
9830	HLA-A*24:07	VYDVDGNYL	No	0	9
9831	HLA-B*07:02	HPTISNGYL	No	0	9
9832	HLA-A*24:03	GFLNEDHWF	No	0	9
9833	HLA-A*33:03	LLKYAGLTIK	No	0	10
9834	HLA-A*11:01	VAGALVAFK	No	0	9
9835	HLA-B*51:01	LPIPYNRFF	No	0	9
9836	HLA-B*07:02	VPAGAKCRLV	No	0	10
9837	HLA-A*26:01	NTYGEGFDY	No	0	9
9838	HLA-A*33:01	KSFEKFISY	No	0	9
9839	HLA-A*33:01	GQPRKILKKK	No	0	10
9840	HLA-A*03:01	AVFKDSFLRK	No	0	10
9841	HLA-A*26:01	YYSPKTPDY	No	0	9
9842	HLA-B*40:02	EELKSEYDIL	No	0	10
9843	HLA-A*24:02	TYIHFCKILF	No	0	10
9844	HLA-A*24:02	LYNETFGKQL	No	0	10
9845	HLA-B*37:01	LETVKMGAF	No	0	9
9846	HLA-B*40:01	AEITELVVEY	No	0	10
9847	HLA-B*55:01	KPHGIMCSI	No	0	9
9848	HLA-A*33:01	TLERDSVYK	No	0	9
9849	HLA-B*40:01	IEVSSDISF	No	0	9
9850	HLA-A*33:03	ALATQITKK	No	0	9
9851	HLA-B*44:02	KEKYSFGEY	No	0	9
9852	HLA-A*68:01	KLVIIFMNLY	No	0	10
9853	HLA-A*26:01	VHSGLFSIY	No	0	9
9854	HLA-A*01:01	ISSIFKPAIY	No	0	10
9855	HLA-B*44:02	TEYDDHINLY	No	0	10
9856	HLA-B*07:02	VPLQCSALL	No	0	9
9857	HLA-A*11:01	CIYRRFKYFLK	No	0	11
9858	HLA-A*68:01	MVLRWLENK	No	0	9
9859	HLA-A*01:01	VASSGMLWM	No	0	9
9860	HLA-A*24:07	KYCLRAIKL	No	0	9
9861	HLA-A*26:01	ISLLPLVFY	No	0	9
9862	HLA-A*68:01	TQFNFNGHTY	No	0	10
9863	HLA-A*03:01	ILYSMYNKIK	No	0	10
9864	HLA-A*24:02	KFVKLLSHF	No	0	9
9865	HLA-A*03:01	IFLQVLDHK	No	0	9
9866	HLA-A*03:01	QTIVKSLNK	No	0	9
9867	HLA-B*08:01	GGKKKYQL	No	0	8
9868	HLA-A*33:01	SLLKETIQK	No	0	9
9869	HLA-A*24:07	KYCSYQSFL	No	0	9
9870	HLA-A*33:03	SVGFYPDQVK	No	0	10
9871	HLA-A*30:02	IQDEIVAAY	No	0	9
9872	HLA-A*02:01	VLYDEFKCFI	No	0	10
9873	HLA-A*23:01	RYKDYVVKW	No	0	9
9874	HLA-A*29:02	QTLVAIFSY	No	0	9
9875	HLA-A*33:03	GSCPIVIEK	No	0	9
9876	HLA-A*11:01	LFMAGEMFVR	No	0	10
9877	HLA-B*37:01	NELKKTSSF	No	0	9
9878	HLA-A*33:03	QQLHVHNNR	No	0	9
9879	HLA-A*24:02	TYNKEWPLL	No	0	9
9880	HLA-A*30:02	VTSSIASPLY	No	0	10
9881	HLA-B*49:01	IELGERYYF	No	0	9
9882	HLA-A*11:01	YLMPYSVYIR	No	0	10
9883	HLA-B*37:01	WERRIAKDL	No	0	9
9884	HLA-A*33:03	RTSSISYVR	No	0	9
9885	HLA-A*29:02	YTYEDLVPY	No	0	9
9886	HLA-B*40:02	SELNDISIGL	No	0	10
9887	HLA-B*49:01	EELNLTRICY	No	0	10
9888	HLA-A*02:01	FLSNFPFSL	No	0	9
9889	HLA-B*40:01	NECHTITKAF	No	0	10
9890	HLA-A*01:01	ELEQRSTAY	No	0	9
9891	HLA-B*40:02	LELKYLDIF	No	0	9
9892	HLA-A*02:01	YLCEAMLNT	No	0	9
9893	HLA-B*40:02	TEDIKLTDL	No	0	9
9894	HLA-A*02:01	RMPAVTDLV	No	0	9
9895	HLA-B*44:02	LENLGLTNIF	No	0	10
9896	HLA-B*49:01	WERRIAKDL	No	0	9
9897	HLA-B*40:01	HENKEITEIL	No	0	10
9898	HLA-A*33:01	LVYGHSIEK	No	0	9
9899	HLA-A*68:01	SLAIKNYYRK	No	0	10
9900	HLA-B*40:01	LEDDIIDNF	No	0	9
9901	HLA-A*03:01	SSLVKNVNK	No	0	9
9902	HLA-B*53:01	APTLYVKAL	No	0	9
9903	HLA-A*33:01	IFNMFNISFR	No	0	10
9904	HLA-A*11:01	YLLVKWYRK	No	0	9
9905	HLA-A*24:07	YFVLMHPDF	No	0	9
9906	HLA-B*49:01	NEKYCIIKL	No	0	9
9907	HLA-A*33:03	MFNKGHFTR	No	0	9
9908	HLA-A*01:01	RGDPFDKNY	No	0	9
9909	HLA-B*55:01	IPLSKVHGL	No	0	9
9910	HLA-A*23:01	VYGSIQDEI	No	0	9
9911	HLA-A*68:01	QTMDILKVK	No	0	9
9912	HLA-A*33:01	LQDTFNVYTR	No	0	10
9913	HLA-A*33:01	DVEEDLTMTR	No	0	10
9914	HLA-B*49:01	MENVFSSFTF	No	0	10
9915	HLA-A*29:02	TISSESLVY	No	0	9
9916	HLA-A*29:02	IESSICLDY	No	0	9
9917	HLA-B*07:02	RPPTTYNLL	No	0	9
9918	HLA-B*51:01	LPSPASGICL	No	0	10
9919	HLA-A*24:07	IYFIKENSI	No	0	9
9920	HLA-A*25:01	EVIAPAVQTNW	No	0	11
9921	HLA-A*33:01	MLTITSFRR	No	0	9
9922	HLA-A*33:01	AVLDISVSY	No	0	9
9923	HLA-B*40:01	CELAEKEGPY	No	0	10
9924	HLA-B*40:02	SESTLSFSL	No	0	9
9925	HLA-A*11:01	STILYFTKY	No	0	9
9926	HLA-B*07:02	LPCPACRRHA	No	0	10
9927	HLA-A*02:02	SNKGVDTVSV	No	0	10
9928	HLA-A*33:03	ALPDIIVFSK	No	0	10
9929	HLA-B*37:01	NENCNTIVF	No	0	9
9930	HLA-A*11:01	TTKDYFSFKK	No	0	10
9931	HLA-B*40:01	IETGTPFIL	No	0	9
9932	HLA-A*11:01	HTTAFFNTCK	No	0	10
9933	HLA-A*01:01	TTFIDVNEEY	No	0	10
9934	HLA-A*68:01	TVFMLPIMY	No	0	9
9935	HLA-A*11:01	ELFKHYYPY	No	0	9
9936	HLA-B*55:01	TPINSRIKL	No	0	9
9937	HLA-B*37:01	MEALEYLSEL	No	0	10
9938	HLA-A*29:02	PSKPYWQKY	No	0	9
9939	HLA-A*23:01	CYNILRYHL	No	0	9
9940	HLA-A*33:03	KFYIQIIMR	No	0	9
9941	HLA-A*23:01	PYLKDINMI	No	0	9
9942	HLA-B*40:01	DEKNVKTCIF	No	0	10
9943	HLA-B*40:02	GELIGVNYDL	No	0	10
9944	HLA-A*03:01	GLLLGHGPIRMVLAI	No	0	15
9945	HLA-A*68:01	SLFTEQAFY	No	0	9
9946	HLA-A*26:01	LVSSLSEITY	No	0	10
9947	HLA-B*07:02	RPSSQVFRSV	No	0	10
9948	HLA-B*27:05	RRRLRTLVL	No	0	9
9949	HLA-A*03:01	TLLTFLTVRK	No	0	10
9950	HLA-B*40:02	TEYTFTTRWY	No	0	10
9951	HLA-B*37:01	SEHTISFECY	No	0	10
9952	HLA-A*03:01	NTIVFGIYK	No	0	9
9953	HLA-B*40:02	SEEIISTYL	No	0	9
9954	HLA-B*40:02	DELNVPDEDY	No	0	10
9955	HLA-A*24:02	MMTLPSIFLI	No	0	10
9956	HLA-A*03:01	YVVMSAWYK	No	0	9
9957	HLA-A*03:01	SSFIVPEFAK	No	0	10
9958	HLA-A*33:03	GTIKESLLK	No	0	9
9959	HLA-A*68:01	SSTTQYDHK	No	0	9
9960	HLA-B*44:02	EERVLNRIF	No	0	9
9961	HLA-A*02:01	SRDKQRKPGGPWRPE	No	0	15
9962	HLA-B*44:02	IEMPMARVY	No	0	9
9963	HLA-A*29:02	LISIRILYY	No	0	9
9964	HLA-A*33:03	NSTFSGTFIK	No	0	10
9965	HLA-A*30:02	KTDNDTILY	No	0	9
9966	HLA-B*37:01	RERNKIVEL	No	0	9
9967	HLA-A*26:01	YLEEPIRGY	No	0	9
9968	HLA-A*33:03	GLTNIFGYY	No	0	9
9969	HLA-B*40:02	FEGYLSAKVY	No	0	10
9970	HLA-A*68:01	KLFKKTDFK	No	0	9
9971	HLA-A*02:01	YLLPGFVLT	No	0	9
9972	HLA-B*40:02	FEDIIQNEYF	No	0	10
9973	HLA-A*33:03	SSIYYSEEK	No	0	9
9974	HLA-B*40:02	VERRQNKNMF	No	0	10
9975	HLA-B*49:01	NETVPYDEL	No	0	9
9976	HLA-B*51:01	EPKISLLPL	No	0	9
9977	HLA-A*24:02	DYEPVPRKF	No	0	9
9978	HLA-B*44:02	RESDKTDSY	No	0	9
9979	HLA-A*26:01	IEAFFPELY	No	0	9
9980	HLA-A*24:07	TMVNSLTYF	No	0	9
9981	HLA-A*01:01	TSNEIFIRY	No	0	9
9982	HLA-A*02:01	FMLNVSYLC	No	0	9
9983	HLA-B*40:02	DERFVEELL	No	0	9
9984	HLA-A*33:03	NTFPNITLK	No	0	9
9985	HLA-A*33:01	QTIVKSLNK	No	0	9
9986	HLA-A*24:02	VYDKLFPVF	No	0	9
9987	HLA-A*11:01	MTVELMNLK	No	0	9
9988	HLA-B*40:01	NERYLNVYY	No	0	9
9989	HLA-B*37:01	LEHPFDLVY	No	0	9
9990	HLA-A*24:07	FFPFDTDFI	No	0	9
9991	HLA-B*40:01	KESTHLNDL	No	0	9
9992	HLA-B*40:02	YEHQVLDSDF	No	0	10
9993	HLA-A*30:02	VDDNSLIIY	No	0	9
9994	HLA-A*01:01	VTSLAIKNYY	No	0	10
9995	HLA-A*03:01	VQHDYSTIK	No	0	9
9996	HLA-A*01:01	VSNASGNVV	No	0	9
9997	HLA-A*02:01	PLVVAASII	No	0	9
9998	HLA-A*11:01	NTNKLFFAK	No	0	9
9999	HLA-B*37:01	RELELSRMWL	No	0	10
10000	HLA-B*40:01	LEQLSTLNF	No	0	9
10001	HLA-A*33:03	SLNMISKKY	No	0	9
10002	HLA-B*49:01	PEIMLNGIMY	No	0	10
10003	HLA-A*02:01	LLYPTAVDL	No	0	9
10004	HLA-A*02:01	VDQCCTSICSL	No	0	11
10005	HLA-A*26:01	TLAHDELENY	No	0	10
10006	HLA-B*44:02	LEYVSYHTVY	No	0	10
10007	HLA-B*07:02	APSAFGMLL	No	0	9
10008	HLA-A*03:01	QQFANVISK	No	0	9
10009	HLA-A*01:01	LFSKNILKY	No	0	9
10010	HLA-B*40:02	NEIITLAKKY	No	0	10
10011	HLA-A*33:03	IQCGDLICK	No	0	9
10012	HLA-A*24:07	AYSSSIFRF	No	0	9
10013	HLA-B*27:02	IRPIPTRFPP	No	0	10
10014	HLA-B*35:01	EPSDKHIEQY	No	0	10
10015	HLA-B*40:01	PEPHPRPPF	No	0	9
10016	HLA-B*37:01	VEAFKCDEL	No	0	9
10017	HLA-A*24:07	PFLILFISI	No	0	9
10018	HLA-A*30:02	NTFSILYDY	No	0	9
10019	HLA-A*03:01	FLFNKLSERK	No	0	10
10020	HLA-A*11:01	KTYNVTRIVK	No	0	10
10021	HLA-A*11:01	RLYKYSKCIR	No	0	10
10022	HLA-B*40:02	PELEEVQSL	No	0	9
10023	HLA-B*44:02	KELLSNGASL	No	0	10
10024	HLA-A*01:01	YSFKLILAEY	No	0	10
10025	HLA-A*33:01	KTGNPHSCK	No	0	9
10026	HLA-A*24:02	KYIMLSNGY	No	0	9
10027	HLA-A*11:01	LTAILFFMSR	No	0	10
10028	HLA-A*02:01	TVQEFIFSA	No	0	9
10029	HLA-B*49:01	YEIVDIKEF	No	0	9
10030	HLA-B*49:01	MERLCNRSY	No	0	9
10031	HLA-A*11:01	AVIHLYNKK	No	0	9
10032	HLA-A*24:02	LYNKMEFEPF	No	0	10
10033	HLA-A*33:01	QLTRQLNMEK	No	0	10
10034	HLA-A*33:01	SVVTNHKFY	No	0	9
10035	HLA-B*40:01	EEYFMYRGL	No	0	9
10036	HLA-A*23:01	FYKDNLENI	No	0	9
10037	HLA-A*33:03	STLPCPACRR	No	0	10
10038	HLA-A*23:01	YWVWLNESI	No	0	9
10039	HLA-B*49:01	IEIIPKIKAY	No	0	10
10040	HLA-A*24:07	KYAANYTKI	No	0	9
10041	HLA-B*35:01	FKEKVDTRVPDPQEG	No	0	15
10042	HLA-A*24:02	EYSISNDLL	No	0	9
10043	HLA-A*33:03	LFINSIHAK	No	0	9
10044	HLA-B*37:01	IECHFDKKF	No	0	9
10045	HLA-A*24:07	FYKHIHKIL	No	0	9
10046	HLA-A*02:01	FMYIESIKV	No	0	9
10047	HLA-A*24:02	SYKRFVTDY	No	0	9
10048	HLA-B*40:01	KEPNSIILL	No	0	9
10049	HLA-A*02:01	ALIIIRSLL	No	0	9
10050	HLA-A*33:01	VVQYVQQHNK	No	0	10
10051	HLA-A*01:01	DLEKKICEY	No	0	9
10052	HLA-A*30:02	YRSSKVIAY	No	0	9
10053	HLA-A*11:01	LTALNDMGK	No	0	9
10054	HLA-A*33:01	VQKSADFTK	No	0	9
10055	HLA-A*23:01	RYLRDHFYNL	No	0	10
10056	HLA-A*29:02	LSALHTILY	No	0	9
10057	HLA-A*24:07	NYQILQNLF	No	0	9
10058	HLA-A*30:02	FADNDRQDIY	No	0	10
10059	HLA-A*01:01	WTEQYKFQA	No	0	9
10060	HLA-B*40:01	YELKQNKIY	No	0	9
10061	HLA-A*01:01	DLAQMYKDY	No	0	9
10062	HLA-A*02:01	VIGPFMKAVCVEVEK	No	0	15
10063	HLA-A*02:01	AANPHATFGV	No	0	10
10064	HLA-A*02:01	SLIGSKTQI	No	0	9
10065	HLA-A*23:01	RMEIFLVLL	No	0	9
10066	HLA-B*37:01	IELYSLAKY	No	0	9
10067	HLA-A*02:01	LPWHRLFLL	No	0	9
10068	HLA-A*11:01	RHYLHTLWK	No	0	9
10069	HLA-A*02:01	YMVPFIPLY	No	0	9
10070	HLA-A*68:02	FTNAACMAL	No	0	9
10071	HLA-A*23:01	IFALLSRFF	No	0	9
10072	HLA-A*26:01	LVSATKQKY	No	0	9
10073	HLA-A*33:03	MLQDLGYGY	No	0	9
10074	HLA-B*44:02	YETIEILRNY	No	0	10
10075	HLA-A*66:01	EAAGRRLAR	No	0	9
10076	HLA-A*24:07	LYRPNIPLKI	No	0	10
10077	HLA-A*33:03	ATLLKVVERK	No	0	10
10078	HLA-A*33:03	SLRDREFSK	No	0	9
10079	HLA-A*26:01	VSSLSEITY	No	0	9
10080	HLA-B*51:01	RPMSLRSTI	No	0	9
10081	HLA-B*49:01	KEIITASPY	No	0	9
10082	HLA-B*37:01	AEFEDQLVF	No	0	9
10083	HLA-A*11:01	KTGNPHSCK	No	0	9
10084	HLA-A*11:01	IQDMLNIMNK	No	0	10
10085	HLA-A*03:01	TTICLSIDQK	No	0	10
10086	HLA-B*49:01	KELVSKLGGL	No	0	10
10087	HLA-A*02:01	FLLADERVRV	No	0	10
10088	HLA-A*68:01	MQTVKLFVK	No	0	9
10089	HLA-A*33:01	ELYSAYKTK	No	0	9
10090	HLA-B*44:02	KETLNEYKQL	No	0	10
10091	HLA-A*23:01	KYQQDRDTL	No	0	9
10092	HLA-A*03:01	LLLIGGFYR	No	0	9
10093	HLA-A*33:01	TFSISSIFK	No	0	9
10094	HLA-B*37:01	KETNELTYL	No	0	9
10095	HLA-B*40:01	DERRIIVFEF	No	0	10
10096	HLA-A*24:07	KFNARMATM	No	0	9
10097	HLA-A*33:03	ILMWNKQFIK	No	0	10
10098	HLA-A*03:01	ATSLDVINY	No	0	9
10099	HLA-B*49:01	EELKSEYDIL	No	0	10
10100	HLA-A*33:01	TVFTFKVTK	No	0	9
10101	HLA-A*33:01	IFFNPVSFR	No	0	9
10102	HLA-B*07:02	IPNHGVTAT	No	0	9
10103	HLA-B*40:02	MEMDYEREL	No	0	9
10104	HLA-A*11:01	TFSISSIFK	No	0	9
10105	HLA-B*49:01	HEKPLPNYTF	No	0	10
10106	HLA-B*44:02	EEDTLFDDEL	No	0	10
10107	HLA-A*02:01	YMDLSYHGV	No	0	9
10108	HLA-B*49:01	LELVESGHL	No	0	9
10109	HLA-A*02:01	KQDFSVPQL	No	0	9
10110	HLA-A*02:01	LIAGIILLI	No	0	9
10111	HLA-B*49:01	IEYNDLVTL	No	0	9
10112	HLA-B*07:02	KPNSFTFSF	No	0	9
10113	HLA-A*24:07	VMVTSKPLF	No	0	9
10114	HLA-A*02:01	LLTPNEFEI	No	0	9
10115	HLA-B*37:01	DEFKCFINY	No	0	9
10116	HLA-A*03:01	ITFLRPVLK	No	0	9
10117	HLA-A*11:01	ALYVFCNDHK	No	0	10
10118	HLA-A*26:01	AIIGIYLLY	No	0	9
10119	HLA-A*02:01	LPGDYLRAILDAHSL	No	0	15
10120	HLA-A*30:02	DTSYYVKEY	No	0	9
10121	HLA-B*44:02	EEYFMYRGLL	No	0	10
10122	HLA-B*07:02	SPTSYLDVDL	No	0	10
10123	HLA-B*07:02	LPVPVNEL	No	0	8
10124	HLA-A*33:01	SLNDCINDDK	No	0	10
10125	HLA-B*49:01	QEIESLEATY	No	0	10
10126	HLA-B*08:01	GLCTLVAML	No	0	9
10127	HLA-A*24:02	WFTHASPTL	No	0	9
10128	HLA-A*68:01	STSDTGIRY	No	0	9
10129	HLA-B*40:01	QEIESLEATY	No	0	10
10130	HLA-B*51:01	VPNVYFNPV	No	0	9
10131	HLA-A*29:02	HSLSLHPLY	No	0	9
10132	HLA-A*11:01	RVVYALLSR	No	0	9
10133	HLA-A*03:01	AVVADLSAR	No	0	9
10134	HLA-A*03:01	ALKRRYTRR	No	0	9
10135	HLA-A*11:01	IFFDPLQAK	No	0	9
10136	HLA-A*24:02	NYQILQNLF	No	0	9
10137	HLA-A*24:02	AYEYVDYLF	No	0	9
10138	HLA-B*37:01	YETIEILRNY	No	0	10
10139	HLA-A*68:01	QSFLFWFLK	No	0	9
10140	HLA-A*02:01	KLGFEEIKGL	No	0	10
10141	HLA-A*33:03	GVYNYFKPK	No	0	9
10142	HLA-B*37:01	VELCYGHLYF	No	0	10
10143	HLA-B*49:01	LEMLNYVDY	No	0	9
10144	HLA-B*40:02	IENNPECTL	No	0	9
10145	HLA-B*40:02	SENGPISRIY	No	0	10
10146	HLA-A*23:01	YYPIPEAEI	No	0	9
10147	HLA-B*37:01	IENIHSEMY	No	0	9
10148	HLA-B*40:02	FEVFVVFIL	No	0	9
10149	HLA-A*02:01	ILYYLSAKI	No	0	9
10150	HLA-A*02:01	VLTTDGFYI	No	0	9
10151	HLA-A*68:01	AVARKHHTK	No	0	9
10152	HLA-A*23:01	IYWDKISKL	No	0	9
10153	HLA-B*37:01	VEDADKDTL	No	0	9
10154	HLA-B*07:02	AVAISSAVL	No	0	9
10155	HLA-A*03:01	SLLNSLIVCR	No	0	10
10156	HLA-B*40:02	FEQYFIYTY	No	0	9
10157	HLA-A*01:01	YTYDRVDIY	No	0	9
10158	HLA-B*44:02	SESNIDLISY	No	0	10
10159	HLA-A*11:01	SVYTCAIRSK	No	0	10
10160	HLA-A*29:02	GMYCRCSHGY	No	0	10
10161	HLA-A*03:01	DVQSLQQYK	No	0	9
10162	HLA-A*01:01	SSDIFLKGHY	No	0	10
10163	HLA-B*37:01	REMGFLVYL	No	0	9
10164	HLA-B*44:02	LERQPRRSPY	No	0	10
10165	HLA-A*24:02	CYSRPVVIF	No	0	9
10166	HLA-B*44:02	DEVSFCVGL	No	0	9
10167	HLA-A*68:01	STITHYSPR	No	0	9
10168	HLA-A*30:02	YASNGILQY	No	0	9
10169	HLA-A*33:01	YTFSNNKLNK	No	0	10
10170	HLA-A*30:02	SVAMFNLEY	No	0	9
10171	HLA-B*37:01	SECGMFISLF	No	0	10
10172	HLA-A*01:01	MTTEDMLAV	No	0	9
10173	HLA-A*02:01	ATGMTPAEV	No	0	9
10174	HLA-A*29:02	LSVPEYILY	No	0	9
10175	HLA-A*03:01	KVFDKSLLYK	No	0	10
10176	HLA-A*68:01	TTNDNNYVVK	No	0	10
10177	HLA-A*33:01	ILFILFFAY	No	0	9
10178	HLA-B*07:02	FPVTPQVPV	No	0	9
10179	HLA-A*11:01	LTFLHTLYKR	No	0	10
10180	HLA-A*24:07	RYDVTAKSSF	No	0	10
10181	HLA-A*33:01	RVIWMDAYK	No	0	9
10182	HLA-A*24:02	AWVNMPSLL	No	0	9
10183	HLA-B*08:01	ILKQRNYL	No	0	8
10184	HLA-A*33:03	LLHCVTESYK	No	0	10
10185	HLA-B*49:01	DELNVPDEDY	No	0	10
10186	HLA-A*03:01	RFGKMKYLK	No	0	9
10187	HLA-A*24:02	RYRFAFLYL	No	0	9
10188	HLA-B*49:01	AEFTVPKFLY	No	0	10
10189	HLA-A*33:03	STSTILTSK	No	0	9
10190	HLA-A*24:02	RYLRDHFYNL	No	0	10
10191	HLA-A*02:01	TGTTMDGLSPAYPRH	No	0	15
10192	HLA-A*68:01	IQQLYEFRK	No	0	9
10193	HLA-A*11:01	KSYESGLPK	No	0	9
10194	HLA-A*02:01	SIMDFIGPYI	No	0	10
10195	HLA-B*40:01	DEFERLYTLY	No	0	10
10196	HLA-B*37:01	VEELLHRGY	No	0	9
10197	HLA-B*40:01	IEVSNCVARF	No	0	10
10198	HLA-B*40:02	TETIPIGMQF	No	0	10
10199	HLA-A*02:01	FIHLQLYSL	No	0	9
10200	HLA-A*24:02	NYNIGYQGF	No	0	9
10201	HLA-B*07:02	RPDVIKLLF	No	0	9
10202	HLA-A*68:01	LLTACTIFY	No	0	9
10203	HLA-A*33:01	MVLKIVKDWK	No	0	10
10204	HLA-B*08:01	LKRGRMGL	No	0	8
10205	HLA-A*03:01	FVWGVNFRK	No	0	9
10206	HLA-A*02:01	YIVDPTFQL	No	0	9
10207	HLA-B*49:01	DEKSPIYYFL	No	0	10
10208	HLA-A*03:01	GSNIVIFVK	No	0	9
10209	HLA-A*68:01	ILFFMSRRY	No	0	9
10210	HLA-B*37:01	IEITHPPTEL	No	0	10
10211	HLA-A*68:01	HFQQPQFQY	No	0	9
10212	HLA-A*11:01	SLLNNYTLK	No	0	9
10213	HLA-B*40:01	SERSNVKRL	No	0	9
10214	HLA-A*03:01	IFNQDSFLK	No	0	9
10215	HLA-B*55:01	YPYISLNMI	No	0	9
10216	HLA-A*02:01	SLVDQLPSL	No	0	9
10217	HLA-B*49:01	NEEHRTRDLF	No	0	10
10218	HLA-A*33:01	TLITLILSNK	No	0	10
10219	HLA-B*53:01	IPPHGRSTIL	No	0	10
10220	HLA-B*40:02	LEFLYSFFL	No	0	9
10221	HLA-A*26:01	LVEWGTSTY	No	0	9
10222	HLA-A*11:01	HTTLYYYLDK	No	0	10
10223	HLA-A*11:01	FVNQCLWCHK	No	0	10
10224	HLA-A*03:01	GLILFVLALY	No	0	10
10225	HLA-B*37:01	EEINHIKNDF	No	0	10
10226	HLA-A*02:01	VIYEAVIHL	No	0	9
10227	HLA-A*33:03	ILCIFETRKK	No	0	10
10228	HLA-B*40:01	LEQLIENINF	No	0	10
10229	HLA-A*23:01	KYILSTADF	No	0	9
10230	HLA-B*53:01	YPPPRYITV	No	0	9
10231	HLA-B*37:01	FEKEFTSDY	No	0	9
10232	HLA-B*15:01	NQLQVQHTY	No	0	9
10233	HLA-B*49:01	DETEYESFL	No	0	9
10234	HLA-A*33:03	FLNYSNYLNK	No	0	10
10235	HLA-B*07:02	TPNLAERVF	No	0	9
10236	HLA-B*44:02	VESKLPIKLL	No	0	10
10237	HLA-B*40:02	IEDTIINKFF	No	0	10
10238	HLA-A*33:03	ATSRNKMFLY	No	0	10
10239	HLA-A*03:01	VLESDIGVK	No	0	9
10240	HLA-B*49:01	KEPNSIILL	No	0	9
10241	HLA-A*02:02	TASNKNRGII	No	0	10
10242	HLA-A*23:01	LYSIIERSF	No	0	9
10243	HLA-A*30:02	PVSDDNPAY	No	0	9
10244	HLA-B*07:02	WPTLIGLAM	No	0	9
10245	HLA-B*49:01	NERSCVIVY	No	0	9
10246	HLA-A*03:01	HVVKHKGIYK	No	0	10
10247	HLA-A*33:01	AFLDESFPR	No	0	9
10248	HLA-A*01:01	GSAITECENY	No	0	10
10249	HLA-A*23:01	YFSLVSNIL	No	0	9
10250	HLA-A*68:01	SFIVPEFAK	No	0	9
10251	HLA-A*33:03	VFFEIIHFMR	No	0	10
10252	HLA-A*01:01	LSICGNRLY	No	0	9
10253	HLA-B*40:02	NERYLNVYY	No	0	9
10254	HLA-A*29:02	ISPKERLPY	No	0	9
10255	HLA-A*03:01	SVNNVCHMY	No	0	9
10256	HLA-B*40:02	YETIGNQLYL	No	0	10
10257	HLA-B*40:02	LEDSGRYDCY	No	0	10
10258	HLA-A*02:01	VLLDYQGMLP	No	0	10
10259	HLA-A*33:01	GLTDEEMCIK	No	0	10
10260	HLA-A*68:01	KLFPVFTDK	No	0	9
10261	HLA-A*33:03	ILNFLDWIK	No	0	9
10262	HLA-A*33:01	IQTPTKLMNK	No	0	10
10263	HLA-B*40:02	PEIMLNGIMY	No	0	10
10264	HLA-A*30:02	EIESLEATY	No	0	9
10265	HLA-A*33:03	TLIVTIYVFK	No	0	10
10266	HLA-B*07:02	MTQKARDAL	No	0	9
10267	HLA-A*24:07	CYGHRGCYY	No	0	9
10268	HLA-A*02:01	FVVALIPLV	No	0	9
10269	HLA-A*68:01	KVTAASPMLY	No	0	10
10270	HLA-B*40:02	SEEPLITKL	No	0	9
10271	HLA-A*24:02	SYACPILSTI	No	0	10
10272	HLA-A*24:02	YYHVVDFERL	No	0	10
10273	HLA-B*44:02	DEDAKFIEHL	No	0	10
10274	HLA-B*44:02	VELGSGNSF	No	0	9
10275	HLA-A*01:01	LAGRVPDWL	No	0	9
10276	HLA-B*49:01	KEYTPQIYTY	No	0	10
10277	HLA-B*49:01	PETIELGERY	No	0	10
10278	HLA-A*68:01	AFLDESFPR	No	0	9
10279	HLA-A*26:01	RSNVKRLEY	No	0	9
10280	HLA-A*24:02	TYGESFHII	No	0	9
10281	HLA-A*24:02	KYDIVKDKY	No	0	9
10282	HLA-B*55:01	YPFLERSVI	No	0	9
10283	HLA-B*40:01	SEARVEFGPL	No	0	10
10284	HLA-A*02:01	QCCTSICSLYQ	No	0	11
10285	HLA-B*49:01	PEKEIPEYSL	No	0	10
10286	HLA-A*03:01	SVRLLNYFK	No	0	9
10287	HLA-A*01:01	HTQTAGPWHL	No	0	10
10288	HLA-B*37:01	VEKEKFVATF	No	0	10
10289	HLA-A*24:02	VYGSRVRNI	No	0	9
10290	HLA-A*01:01	TCESKIHKY	No	0	9
10291	HLA-B*08:01	WTKDKYIM	No	0	8
10292	HLA-A*23:01	RYCSYMCLI	No	0	9
10293	HLA-A*23:01	KFAAGIIIL	No	0	9
10294	HLA-B*44:02	TEASAVTGVF	No	0	10
10295	HLA-A*29:02	GTSNWTGNY	No	0	9
10296	HLA-A*01:01	STESHNQTFL	No	0	10
10297	HLA-A*02:01	ALLAGLVSL	No	0	9
10298	HLA-A*01:01	PLDSFFEGY	No	0	9
10299	HLA-B*49:01	KERDRSNAY	No	0	9
10300	HLA-B*37:01	LEEEINNQLL	No	0	10
10301	HLA-A*24:07	AYAEVNNII	No	0	9
10302	HLA-B*44:02	GEKINYPGL	No	0	9
10303	HLA-A*30:02	AVAVLDNIIY	No	0	10
10304	HLA-B*07:02	QPATLRKYCI	No	0	10
10305	HLA-A*23:01	GFKSLVQYI	No	0	9
10306	HLA-B*40:01	MERFNCSSF	No	0	9
10307	HLA-B*44:02	LELKYLDIF	No	0	9
10308	HLA-B*55:01	IPKDGLRGAF	No	0	10
10309	HLA-A*02:01	VDSIFEQWL	No	0	9
10310	HLA-A*23:01	RYSNISKSL	No	0	9
10311	HLA-A*33:01	ILCIFETRK	No	0	9
10312	HLA-A*68:01	YVFPNTSIK	No	0	9
10313	HLA-A*23:01	KYFIDLGLL	No	0	9
10314	HLA-B*51:01	FPRTICTLPY	No	0	10
10315	HLA-B*49:01	SESTLSFSL	No	0	9
10316	HLA-B*51:01	YPRDNPELII	No	0	10
10317	HLA-B*40:02	IELCGAFLF	No	0	9
10318	HLA-A*29:02	TLANISTILY	No	0	10
10319	HLA-A*68:01	RVVYCHMSK	No	0	9
10320	HLA-A*03:01	AFLLRHYYNK	No	0	10
10321	HLA-A*02:01	NILLSNAPL	No	0	9
10322	HLA-A*01:01	WGDEFERLY	No	0	9
10323	HLA-A*24:02	RFFLQRLYFL	No	0	10
10324	HLA-A*02:01	FIHGGILYA	No	0	9
10325	HLA-A*68:01	SSSYLYALY	No	0	9
10326	HLA-A*03:01	AFLDESFPR	No	0	9
10327	HLA-A*33:03	MLFTSTNDK	No	0	9
10328	HLA-A*24:07	RYSNISKSL	No	0	9
10329	HLA-B*49:01	NEVFHCMDIL	No	0	10
10330	HLA-A*24:07	SYNELIKILL	No	0	10
10331	HLA-A*33:03	RLISELGFKK	No	0	10
10332	HLA-A*03:01	SSFFQQKDK	No	0	9
10333	HLA-A*11:01	RVDGLELKK	No	0	9
10334	HLA-A*33:01	GFHPTYLPK	No	0	9
10335	HLA-A*03:01	MTRDPLYIYK	No	0	10
10336	HLA-B*40:02	NEYSIIAKFF	No	0	10
10337	HLA-A*01:01	TVASAQIHLY	No	0	10
10338	HLA-A*01:01	DSSQVKCCHY	No	0	10
10339	HLA-A*68:01	HTTLYYYLDK	No	0	10
10340	HLA-A*33:01	VFDKSLLYK	No	0	9
10341	HLA-A*24:02	WFFTLIDIW	No	0	9
10342	HLA-A*24:07	EFLDKSIHL	No	0	9
10343	HLA-B*40:01	LEKLSTNKEL	No	0	10
10344	HLA-A*02:01	GLADAFILL	No	0	9
10345	HLA-B*44:02	AESKAKDLF	No	0	9
10346	HLA-A*11:01	KTFDTEYQK	No	0	9
10347	HLA-A*30:02	WSLGLKTGMY	No	0	10
10348	HLA-B*37:01	AEKLITSAF	No	0	9
10349	HLA-A*02:01	RLYKPLLKL	No	0	9
10350	HLA-A*23:01	RFDIPRSYLF	No	0	10
10351	HLA-A*33:01	SFTNKYGTK	No	0	9
10352	HLA-A*02:01	LLLSGQITW	No	0	9
10353	HLA-A*02:01	MCLRFLSKI	No	0	9
10354	HLA-A*26:01	WTVFMLPIMY	No	0	10
10355	HLA-B*49:01	MENVYISSY	No	0	9
10356	HLA-A*33:03	IVLFQRFLR	No	0	9
10357	HLA-B*07:02	LPSPKKLIA	No	0	9
10358	HLA-A*23:01	RYVFFEIIHF	No	0	10
10359	HLA-A*68:01	KQKMGPIYAK	No	0	10
10360	HLA-A*01:01	IILLVAHYMY	No	0	10
10361	HLA-A*11:01	DLFNYVNPK	No	0	9
10362	HLA-B*40:02	EEGRGILIY	No	0	9
10363	HLA-B*40:02	NEYYFRNEVF	No	0	10
10364	HLA-A*02:01	SITGSLGP	No	0	8
10365	HLA-A*33:03	DVIVYWYIWK	No	0	10
10366	HLA-A*23:01	TYGSLCVEL	No	0	9
10367	HLA-B*37:01	LETDAGRVKF	No	0	10
10368	HLA-A*68:01	VSMTYLYNK	No	0	9
10369	HLA-A*33:01	HVYKPGECRK	No	0	10
10370	HLA-A*33:01	KTQYTNDFLK	No	0	10
10371	HLA-A*68:01	FFCVYTKGLK	No	0	10
10372	HLA-A*23:01	LFIRKNVIL	No	0	9
10373	HLA-B*44:02	MELENEPVIL	No	0	10
10374	HLA-A*03:01	KQSQSYLTK	No	0	9
10375	HLA-A*23:01	VYEKLQLVI	No	0	9
10376	HLA-A*24:02	AFAAVEGIF	No	0	9
10377	HLA-B*55:01	IPRHIFYQL	No	0	9
10378	HLA-A*24:02	SYSTGALASCM	No	0	11
10379	HLA-B*07:02	LPFDKTTVM	No	0	9
10380	HLA-B*49:01	DELDQKKEL	No	0	9
10381	HLA-A*30:02	FSGKKSDEY	No	0	9
10382	HLA-B*08:01	GQRRRAPTM	No	0	9
10383	HLA-A*29:02	FIANNDCRY	No	0	9
10384	HLA-A*23:01	EYFISRTSI	No	0	9
10385	HLA-B*40:01	FEHVDLSEEL	No	0	10
10386	HLA-A*11:01	YQILQNLFDK	No	0	10
10387	HLA-A*68:01	AVAIFCITY	No	0	9
10388	HLA-A*03:01	VFVPYLLVK	No	0	9
10389	HLA-A*24:07	LYSQPKKLKI	No	0	10
10390	HLA-A*30:02	WVSDDERCY	No	0	9
10391	HLA-A*24:02	VYTFSNNKL	No	0	9
10392	HLA-A*24:07	YYLPLRKDI	No	0	9
10393	HLA-B*44:02	YESGLPKPDL	No	0	10
10394	HLA-A*02:01	GMIIMLIPTV	No	0	10
10395	HLA-A*01:01	DTGIRYCSY	No	0	9
10396	HLA-A*26:01	GSAITECENY	No	0	10
10397	HLA-A*03:01	TSYLQKGHNK	No	0	10
10398	HLA-A*01:01	KEEGQHLLY	No	0	9
10399	HLA-B*07:02	DPRRCMKPV	No	0	9
10400	HLA-B*40:02	TENRLHKECL	No	0	10
10401	HLA-A*02:01	VSLADTNSL	No	0	9
10402	HLA-B*44:02	SEHTISFECY	No	0	10
10403	HLA-A*03:01	QSMIAITKHK	No	0	10
10404	HLA-B*40:01	AEGIRVKHSF	No	0	10
10405	HLA-A*30:02	GSAITECENY	No	0	10
10406	HLA-A*01:01	TSIRLNAIY	No	0	9
10407	HLA-B*49:01	LEATKLCDVL	No	0	10
10408	HLA-B*08:01	LFRYRHYI	No	0	8
10409	HLA-B*44:02	DEPLSPDTCL	No	0	10
10410	HLA-A*30:02	TSEKYSKGY	No	0	9
10411	HLA-A*01:01	WMDLLRALI	No	0	9
10412	HLA-B*55:01	MPSLSNGLI	No	0	9
10413	HLA-B*37:01	KESSDKIDF	No	0	9
10414	HLA-B*40:01	VEVVNDNEMY	No	0	10
10415	HLA-A*23:01	IFAVQTIVF	No	0	9
10416	HLA-A*24:07	EYHLLFANI	No	0	9
10417	HLA-A*33:01	AVFKDSFLRK	No	0	10
10418	HLA-B*15:10	ILKAPVHGAY	No	0	10
10419	HLA-B*40:02	REGCYNYKNL	No	0	10
10420	HLA-A*24:07	HYKSCALVF	No	0	9
10421	HLA-A*33:03	MTYVAAELR	No	0	9
10422	HLA-A*24:07	PYQNSKVTI	No	0	9
10423	HLA-A*30:02	GTSNWTGNY	No	0	9
10424	HLA-A*11:01	ALFMYYAKR	No	0	9
10425	HLA-A*23:01	RYEDYRSLI	No	0	9
10426	HLA-A*03:01	STFSISSIFK	No	0	10
10427	HLA-A*03:01	TVDEDIICK	No	0	9
10428	HLA-A*33:03	MFYVERRQNK	No	0	10
10429	HLA-A*02:01	QLFHLCLII	No	0	9
10430	HLA-B*49:01	VESRGEELPL	No	0	10
10431	HLA-B*49:01	DELDINNSY	No	0	9
10432	HLA-A*11:01	STVPCFNPK	No	0	9
10433	HLA-A*33:01	KTLEKSYLLK	No	0	10
10434	HLA-A*68:01	VTSDPEFGK	No	0	9
10435	HLA-A*02:01	PLLCPAGHA	No	0	9
10436	HLA-B*40:01	AEFEDQLVF	No	0	9
10437	HLA-A*02:01	ELLNILTEL	No	0	9
10438	HLA-B*37:01	SEEFIEYQNL	No	0	10
10439	HLA-B*40:02	REERVLNRIF	No	0	10
10440	HLA-A*68:01	KVDVELFIK	No	0	9
10441	HLA-B*44:02	EELNLTRICY	No	0	10
10442	HLA-A*68:01	SLSKQDISLK	No	0	10
10443	HLA-A*11:01	ALTALNDMGK	No	0	10
10444	HLA-B*51:01	SPLSKCVVV	No	0	9
10445	HLA-A*24:07	TYTTMDTLI	No	0	9
10446	HLA-A*11:01	VTFRERYSYK	No	0	10
10447	HLA-A*11:01	LLHVFQEYR	No	0	9
10448	HLA-A*11:01	VVQYVQQHNK	No	0	10
10449	HLA-B*37:01	LERQPRRSPY	No	0	10
10450	HLA-B*44:02	IESVDDNTY	No	0	9
10451	HLA-A*02:01	VLVGVVTLYL	No	0	10
10452	HLA-B*07:02	TPIARPLYT	No	0	9
10453	HLA-A*11:01	SLPPHPSIVK	No	0	10
10454	HLA-A*23:01	CYITIDDHY	No	0	9
10455	HLA-B*07:02	HPGFTLMAA	No	0	9
10456	HLA-A*11:01	SFRRFVNKLK	No	0	10
10457	HLA-A*01:01	HISKYMNYY	No	0	9
10458	HLA-A*29:02	FSDVININIY	No	0	10
10459	HLA-A*24:02	SYLMKDKLNI	No	0	10
10460	HLA-B*40:02	IEYNDLVTL	No	0	9
10461	HLA-A*23:01	CYGLNTDHI	No	0	9
10462	HLA-A*23:01	NYFDHILQF	No	0	9
10463	HLA-A*03:01	ISRQFTSMTK	No	0	10
10464	HLA-A*23:01	IFINSIINF	No	0	9
10465	HLA-A*02:01	FLLPDAQSI	No	0	9
10466	HLA-A*02:01	FVMLEMLNYV	No	0	10
10467	HLA-A*03:01	ILHHHRNVFK	No	0	10
10468	HLA-A*02:01	YIILFILFFA	No	0	10
10469	HLA-A*03:01	SVLDIISSK	No	0	9
10470	HLA-A*23:01	YMIERFISF	No	0	9
10471	HLA-A*02:01	KLESMGIYQI	No	0	10
10472	HLA-A*33:03	KLVIFPSHLK	No	0	10
10473	HLA-B*49:01	DEIHRRVIL	No	0	9
10474	HLA-A*30:02	VSSQESLEY	No	0	9
10475	HLA-B*40:02	TESIEDKFDY	No	0	10
10476	HLA-A*33:01	ALYIYLFDY	No	0	9
10477	HLA-A*23:01	HYRVSKHITI	No	0	10
10478	HLA-B*37:01	SEIKRGLFFL	No	0	10
10479	HLA-A*02:01	HQMSSCFLL	No	0	9
10480	HLA-A*30:02	ILFNLSKFLL	No	0	10
10481	HLA-A*03:01	SSITMDIVNK	No	0	10
10482	HLA-A*11:01	KVETVYWSR	No	0	9
10483	HLA-A*30:02	LSPGPIIDY	No	0	9
10484	HLA-B*37:01	NEIMKVNYY	No	0	9
10485	HLA-A*02:01	FLVDGLSSI	No	0	9
10486	HLA-B*55:01	NPSTMSTPM	No	0	9
10487	HLA-A*23:01	PMMNVVTKL	No	0	9
10488	HLA-A*23:01	SYIILFILFF	No	0	10
10489	HLA-B*40:02	HEFHVRRLL	No	0	9
10490	HLA-B*44:02	EEMSCWSEL	No	0	9
10491	HLA-A*24:07	IYLCTFMII	No	0	9
10492	HLA-A*29:02	DMMILLLDY	No	0	9
10493	HLA-A*01:01	FMTNFSMVY	No	0	9
10494	HLA-A*24:02	LFYVYYNLFL	No	0	10
10495	HLA-A*02:01	ILKGKFQTI	No	0	9
10496	HLA-B*49:01	MEVFPQLDL	No	0	9
10497	HLA-A*26:01	LSPGPIIDY	No	0	9
10498	HLA-A*33:03	LTLLFSSHR	No	0	9
10499	HLA-A*01:01	FSGKDIYTY	No	0	9
10500	HLA-A*23:01	VFAPKQKMF	No	0	9
10501	HLA-B*07:02	MPTVDEDLF	No	0	9
10502	HLA-A*02:01	MIANALDAV	No	0	9
10503	HLA-B*49:01	NELVLNFKEY	No	0	10
10504	HLA-A*02:01	SLYFGGICVI	No	0	10
10505	HLA-A*33:01	MLTVMYMLNK	No	0	10
10506	HLA-A*26:01	IADDRIVVY	No	0	9
10507	HLA-A*11:01	GTYKGVSHLK	No	0	10
10508	HLA-A*03:01	ILFMEMFFDY	No	0	10
10509	HLA-A*01:01	ISLLPLVFY	No	0	9
10510	HLA-B*53:01	IPRVSILSKI	No	0	10
10511	HLA-A*24:02	IFNMFNISF	No	0	9
10512	HLA-B*07:02	SPMPRHHSI	No	0	9
10513	HLA-B*44:02	SETDTIVKF	No	0	9
10514	HLA-A*24:02	LFMNRPDVI	No	0	9
10515	HLA-A*23:01	KYGTKTVPM	No	0	9
10516	HLA-A*30:02	GTIAGGVCY	No	0	9
10517	HLA-A*33:01	TLANISTILY	No	0	10
10518	HLA-A*11:01	SVFKGFSDK	No	0	9
10519	HLA-B*40:01	EERVLNRIF	No	0	9
10520	HLA-A*01:01	QLIYVILTI	No	0	9
10521	HLA-A*03:01	TSFVKIYFKK	No	0	10
10522	HLA-A*68:01	KTIWEIPQK	No	0	9
10523	HLA-A*29:02	YNAYNTLVY	No	0	9
10524	HLA-A*11:01	YVKFIYFIK	No	0	9
10525	HLA-A*01:01	SVKKDLVSY	No	0	9
10526	HLA-A*33:01	LVSWFFSNGK	No	0	10
10527	HLA-A*01:01	ISMYKRSKY	No	0	9
10528	HLA-B*07:02	YPRPPGSGL	No	0	9
10529	HLA-A*33:01	YTTSHITTNK	No	0	10
10530	HLA-A*02:01	RCCRYCCYYCLTLES	No	0	15
10531	HLA-B*49:01	PEVKGMGRF	No	0	9
10532	HLA-A*03:01	ATPFPQTSKK	No	0	10
10533	HLA-A*24:07	FFCRNSIGF	No	0	9
10534	HLA-A*33:03	IQHNFTQIAK	No	0	10
10535	HLA-A*01:01	ILDGATVVY	No	0	9
10536	HLA-A*30:02	CSANAIHLY	No	0	9
10537	HLA-B*37:01	PEPHPRPPF	No	0	9
10538	HLA-A*03:01	VFFDRIRFFY	No	0	10
10539	HLA-A*30:02	FAACITSDGY	No	0	10
10540	HLA-A*11:01	LVVLGAYYGK	No	0	10
10541	HLA-B*40:01	GESNIVIGI	No	0	9
10542	HLA-A*03:01	KTTISNYVK	No	0	9
10543	HLA-B*55:01	APASSLLPA	No	0	9
10544	HLA-A*02:01	LLSAWILTA	No	0	9
10545	HLA-B*37:01	VEGQQSLINL	No	0	10
10546	HLA-A*02:01	LLSGASPFL	No	0	9
10547	HLA-A*02:01	KLPKYSLFEL	No	0	10
10548	HLA-B*35:01	EPRDLDQRPY	No	0	10
10549	HLA-A*24:02	TFSVQRNLPF	No	0	10
10550	HLA-A*24:07	MYTYFSNTI	No	0	9
10551	HLA-B*49:01	SELIAVINGF	No	0	10
10552	HLA-A*03:01	TTQSIHENK	No	0	9
10553	HLA-B*37:01	PEYIDFRNRY	No	0	10
10554	HLA-A*24:02	RYTAESLRL	No	0	9
10555	HLA-B*37:01	KESYQDFIY	No	0	9
10556	HLA-A*24:02	IYNVVNIKY	No	0	9
10557	HLA-A*33:01	AVDSFFEPY	No	0	9
10558	HLA-A*30:02	EVASLRKEY	No	0	9
10559	HLA-B*40:02	LENGRRTRHF	No	0	10
10560	HLA-A*30:02	STVLDTTLY	No	0	9
10561	HLA-A*23:01	LFIMFMLIF	No	0	9
10562	HLA-A*68:01	ISRQFTSMTK	No	0	10
10563	HLA-B*53:01	KPAIYSAIL	No	0	9
10564	HLA-A*23:01	YYGNQHNII	No	0	9
10565	HLA-A*01:01	MTTEDMLTV	No	0	9
10566	HLA-A*33:01	NFTKILFGK	No	0	9
10567	HLA-A*01:01	RSFFKCFRY	No	0	9
10568	HLA-A*11:01	GLTDEEMCIK	No	0	10
10569	HLA-A*01:01	LGELIGVNY	No	0	9
10570	HLA-A*68:01	SSADLTNLK	No	0	9
10571	HLA-B*44:02	GEPIIITSYL	No	0	10
10572	HLA-A*23:01	KFPVNFLYI	No	0	9
10573	HLA-A*24:02	KMIPLLFIL	No	0	9
10574	HLA-A*33:01	FSNTIQSYK	No	0	9
10575	HLA-B*07:02	YGILGFVFTL	No	0	10
10576	HLA-B*37:01	PELIIVDNKL	No	0	10
10577	HLA-A*30:02	AMKVIQGIY	No	0	9
10578	HLA-A*02:01	LTAALLLLV	No	0	9
10579	HLA-A*02:01	SADLTVEKV	No	0	9
10580	HLA-B*40:02	TELDFVVKNY	No	0	10
10581	HLA-A*11:01	TTNIWLKLK	No	0	9
10582	HLA-A*33:01	ATFIDVHIPK	No	0	10
10583	HLA-B*44:02	DEKSPIYYF	No	0	9
10584	HLA-A*02:01	FLLSHDAAL	No	0	9
10585	HLA-A*03:01	LFILKIFVK	No	0	9
10586	HLA-A*33:01	LTPIFSDLLK	No	0	10
10587	HLA-A*03:01	RVSLEFIRR	No	0	9
10588	HLA-B*37:01	NEHREYRIYF	No	0	10
10589	HLA-B*07:02	AVAVSSAVL	No	0	9
10590	HLA-B*44:02	KELGLATEYF	No	0	10
10591	HLA-B*07:02	SPYYRNSVA	No	0	9
10592	HLA-A*02:01	VLKDAIKDL	No	0	9
10593	HLA-A*33:03	SVISALLMY	No	0	9
10594	HLA-B*51:01	PPHGRSTIL	No	0	9
10595	HLA-A*02:01	NLGNLNVSI	No	0	9
10596	HLA-B*49:01	EEEINNQLLL	No	0	10
10597	HLA-A*03:01	AVLRCHNSK	No	0	9
10598	HLA-B*49:01	IESKAKQLCY	No	0	10
10599	HLA-A*68:01	HLVVESTYRK	No	0	10
10600	HLA-B*51:01	YPRSNCGGL	No	0	9
10601	HLA-A*24:07	IYSTWPSTL	No	0	9
10602	HLA-B*07:02	YPMSIPATL	No	0	9
10603	HLA-A*68:01	QQNSDSIFR	No	0	9
10604	HLA-A*11:01	SVAMFNLEY	No	0	9
10605	HLA-A*29:02	TVASAQIHLY	No	0	10
10606	HLA-A*03:01	IVFVDVIIIK	No	0	10
10607	HLA-A*23:01	IMVSEHFSL	No	0	9
10608	HLA-A*23:01	SYKDFKDAI	No	0	9
10609	HLA-A*33:01	NTFSILYDY	No	0	9
10610	HLA-A*24:07	FFRTSPMVI	No	0	9
10611	HLA-A*03:01	FLNYSNYLNK	No	0	10
10612	HLA-A*03:01	SSYHLHSYY	No	0	9
10613	HLA-A*26:01	MTRDPLYIY	No	0	9
10614	HLA-B*51:01	TPINSRIKL	No	0	9
10615	HLA-A*02:01	LLWFHISCL	No	0	9
10616	HLA-A*11:01	DVSMMSMYGK	No	0	10
10617	HLA-A*23:01	KYINKHYDL	No	0	9
10618	HLA-A*02:01	ALIPLAALI	No	0	9
10619	HLA-B*44:02	DEVFAILNL	No	0	9
10620	HLA-A*24:07	WFTHASPTLF	No	0	10
10621	HLA-A*23:01	WYKDNKEINI	No	0	10
10622	HLA-B*40:01	NETYCDMMSL	No	0	10
10623	HLA-A*68:01	IVDAIITLK	No	0	9
10624	HLA-A*33:03	NLDLFMSHVK	No	0	10
10625	HLA-B*44:02	TEINSFDEY	No	0	9
10626	HLA-B*53:01	SPSLTFTRF	No	0	9
10627	HLA-B*37:01	TETKITFAL	No	0	9
10628	HLA-A*03:01	SLSKQDISLK	No	0	10
10629	HLA-A*68:01	LVFNSISAR	No	0	9
10630	HLA-B*44:02	YEYDREQYL	No	0	9
10631	HLA-B*40:01	VEKYDGAWKL	No	0	10
10632	HLA-A*23:01	NYYIHPILM	No	0	9
10633	HLA-A*11:01	RQTVSRFKK	No	0	9
10634	HLA-B*40:02	KELNPNDIF	No	0	9
10635	HLA-B*37:01	QEEIYQKAKL	No	0	10
10636	HLA-A*68:01	SFASIFWLK	No	0	9
10637	HLA-A*11:01	LLIWAYLSK	No	0	9
10638	HLA-A*24:02	RFLNNNAIL	No	0	9
10639	HLA-B*37:01	FELPTSIPL	No	0	9
10640	HLA-A*11:01	MTIMDTDQR	No	0	9
10641	HLA-B*44:02	IELYSLAKY	No	0	9
10642	HLA-A*23:01	RFLEKTSFY	No	0	9
10643	HLA-A*30:02	TMDVNHPIY	No	0	9
10644	HLA-A*68:01	KFQNRAKMVK	No	0	10
10645	HLA-B*55:01	LPLMALLTPV	No	0	10
10646	HLA-B*07:02	EPVVKDKIKL	No	0	10
10647	HLA-A*33:03	SQCLDTRLDR	No	0	10
10648	HLA-A*33:01	TLLMTSLQY	No	0	9
10649	HLA-A*24:07	KYFSMLGIW	No	0	9
10650	HLA-A*03:01	VSMMSMYGK	No	0	9
10651	HLA-A*33:01	KLIQKPIPFK	No	0	10
10652	HLA-A*03:01	MVIENGILK	No	0	9
10653	HLA-A*33:03	RSFFKCFRY	No	0	9
10654	HLA-B*44:02	LEYGANYFL	No	0	9
10655	HLA-A*24:02	LYSNVALYL	No	0	9
10656	HLA-A*02:01	SLVKPTVYV	No	0	9
10657	HLA-A*24:07	SFAKKTVLM	No	0	9
10658	HLA-B*51:01	IPSTFDLAI	No	0	9
10659	HLA-A*29:02	TSSGRMPVY	No	0	9
10660	HLA-B*40:01	MEDRPSTRNF	No	0	10
10661	HLA-A*11:01	LFVKKMLPK	No	0	9
10662	HLA-A*23:01	IYNVTNPFDF	No	0	10
10663	HLA-B*37:01	IENEITEFF	No	0	9
10664	HLA-B*44:02	NEPLELVRY	No	0	9
10665	HLA-A*30:02	YNAYNTLVY	No	0	9
10666	HLA-A*24:02	MYQYIFLSFF	No	0	10
10667	HLA-A*11:01	SSHRNTMFK	No	0	9
10668	HLA-A*24:07	KFKYFINRI	No	0	9
10669	HLA-A*01:01	FMRDWNSKY	No	0	9
10670	HLA-B*49:01	LEVAKYMDEL	No	0	10
10671	HLA-A*24:02	MFAIVEIVF	No	0	9
10672	HLA-A*68:01	HVYDFEPYY	No	0	9
10673	HLA-B*44:02	TEKIFVNAF	No	0	9
10674	HLA-A*01:01	VLDKWNTNY	No	0	9
10675	HLA-A*02:01	TLFLILCYFI	No	0	10
10676	HLA-B*08:01	DGRYRLYEI	No	0	9
10677	HLA-B*40:02	REENSIVVEL	No	0	10
10678	HLA-A*33:01	ASFEIRDQY	No	0	9
10679	HLA-A*03:01	LLTACTIFY	No	0	9
10680	HLA-A*68:01	KTFAIVTSK	No	0	9
10681	HLA-B*40:01	TEFHHYNNFY	No	0	10
10682	HLA-B*53:01	IPRWMLKMY	No	0	9
10683	HLA-A*11:01	LVNQYSHMK	No	0	9
10684	HLA-A*01:01	LSRKEFDLY	No	0	9
10685	HLA-A*33:03	SLNMISKKYK	No	0	10
10686	HLA-A*02:01	ELTLGEFLKL	No	0	10
10687	HLA-A*68:01	DFNIFSYMK	No	0	9
10688	HLA-B*49:01	VEATLDEPL	No	0	9
10689	HLA-B*40:02	IEPKANGSL	No	0	9
10690	HLA-B*37:01	PETSSKKPDY	No	0	10
10691	HLA-A*33:03	KFAEESYTYY	No	0	10
10692	HLA-B*40:02	LELRLASDFF	No	0	10
10693	HLA-A*31:01	NVSIPWTHK	No	0	9
10694	HLA-A*33:03	KQVASKSLK	No	0	9
10695	HLA-A*33:01	STTSISNYK	No	0	9
10696	HLA-A*11:01	ILKPLIGQK	No	0	9
10697	HLA-B*44:02	REHTTLYYYL	No	0	10
10698	HLA-B*40:01	VESVTFLTLL	No	0	10
10699	HLA-B*08:01	FYRDRQYL	No	0	8
10700	HLA-A*11:01	TLLTFLTVRK	No	0	10
10701	HLA-A*29:02	FQEQDKELY	No	0	9
10702	HLA-A*23:01	LYQLLEAVY	No	0	9
10703	HLA-B*35:01	IPLPKQFQPY	No	0	10
10704	HLA-B*37:01	KECVDGTLL	No	0	9
10705	HLA-A*68:01	DPVAALFFF	No	0	9
10706	HLA-A*03:01	LVIFPSHLK	No	0	9
10707	HLA-A*23:01	AWKLVHDRL	No	0	9
10708	HLA-A*33:01	TQSVLCVKK	No	0	9
10709	HLA-B*37:01	REERVLNRIF	No	0	10
10710	HLA-A*30:02	DTSNNIAEY	No	0	9
10711	HLA-A*29:02	AMEKSSKYY	No	0	9
10712	HLA-B*49:01	EEMCLKNDY	No	0	9
10713	HLA-A*03:01	TLIVTIYVFK	No	0	10
10714	HLA-B*40:02	IELVYTLDY	No	0	9
10715	HLA-A*24:07	VYNDNKIIM	No	0	9
10716	HLA-A*11:01	SLELIIIHTK	No	0	10
10717	HLA-A*33:01	KSQESYYQR	No	0	9
10718	HLA-B*49:01	QEFTMLVNLL	No	0	10
10719	HLA-A*01:01	TMYDGLNDY	No	0	9
10720	HLA-B*40:01	LEPEIKKIPF	No	0	10
10721	HLA-A*29:02	TTSPARENY	No	0	9
10722	HLA-A*24:03	GWGNGCGLF	No	0	9
10723	HLA-A*24:02	QWINLFLQF	No	0	9
10724	HLA-A*24:02	FMAYTTSHI	No	0	9
10725	HLA-A*24:02	MYSLVFVILM	No	0	10
10726	HLA-A*24:02	WYWLIIIFFI	No	0	10
10727	HLA-A*03:01	STYGGLVIKY	No	0	10
10728	HLA-A*02:01	SVRDRLAR	No	0	8
10729	HLA-A*68:01	KFNRAVTIFK	No	0	10
10730	HLA-B*08:01	LAKFKQQLL	No	0	9
10731	HLA-A*03:01	IVNKFMSFYK	No	0	10
10732	HLA-B*51:01	IPANTIKYL	No	0	9
10733	HLA-B*07:02	RPLDSITYL	No	0	9
10734	HLA-A*33:01	KTYETIIDR	No	0	9
10735	HLA-A*33:01	LFSQNYSFHK	No	0	10
10736	HLA-A*11:01	QQKVLQEYK	No	0	9
10737	HLA-A*02:01	KLLKMVTSV	No	0	9
10738	HLA-A*24:07	SYIILFILFF	No	0	10
10739	HLA-A*03:01	AVTPPPKPK	No	0	9
10740	HLA-A*33:01	TVNICIFYDR	No	0	10
10741	HLA-A*24:02	CYLKATAAI	No	0	9
10742	HLA-A*26:01	SSTPKSSIY	No	0	9
10743	HLA-A*68:01	SLTLLGIPY	No	0	9
10744	HLA-A*02:01	GLLAIVKV	No	0	8
10745	HLA-A*03:01	IVKDNKYPK	No	0	9
10746	HLA-A*01:01	GSNHLIDVY	No	0	9
10747	HLA-A*68:01	AQQFCQYLIK	No	0	10
10748	HLA-A*02:01	ALLWAAGVL	No	0	9
10749	HLA-A*11:01	HFFMYFCEQK	No	0	10
10750	HLA-A*24:02	HFIKKDYLL	No	0	9
10751	HLA-B*40:02	KEENTFSILY	No	0	10
10752	HLA-A*24:07	KYNVLDDII	No	0	9
10753	HLA-A*23:01	MYKKAEASF	No	0	9
10754	HLA-A*24:02	LYVIGGLEF	No	0	9
10755	HLA-B*49:01	GEFQVVNPHL	No	0	10
10756	HLA-B*40:02	NENITGAMF	No	0	9
10757	HLA-A*68:01	STHKLSLTK	No	0	9
10758	HLA-B*55:01	APRELLQYI	No	0	9
10759	HLA-A*23:01	SYVVFTISVL	No	0	10
10760	HLA-B*44:02	IENCKVVNF	No	0	9
10761	HLA-B*07:02	IPHSFTMTL	No	0	9
10762	HLA-A*24:07	VYFGSVFIY	No	0	9
10763	HLA-A*02:01	FVQHPELTGL	No	0	10
10764	HLA-A*02:01	LGAVTVVSMTLLLL	No	0	14
10765	HLA-A*03:01	FFNAMVLDK	No	0	9
10766	HLA-A*68:01	SQCLDTRLDR	No	0	10
10767	HLA-B*44:02	IENYVMTMIL	No	0	10
10768	HLA-B*49:01	LENRLKKNSY	No	0	10
10769	HLA-A*23:01	TMVNSLTYF	No	0	9
10770	HLA-A*33:03	VLPHLCLDYK	No	0	10
10771	HLA-A*02:01	LMDMITLSL	No	0	9
10772	HLA-B*49:01	SEEFIEYQNL	No	0	10
10773	HLA-A*03:01	YTFDAFKNK	No	0	9
10774	HLA-A*24:02	NYKNFDYPF	No	0	9
10775	HLA-A*24:02	FYFANGIEW	No	0	9
10776	HLA-B*49:01	SETRRDVSKF	No	0	10
10777	HLA-B*44:02	LEVKDGFKY	No	0	9
10778	HLA-A*23:01	KYLAIPDLY	No	0	9
10779	HLA-A*68:01	KTNIRNAVYK	No	0	10
10780	HLA-A*02:01	LLFLEDVEP	No	0	9
10781	HLA-A*68:01	VSSDISFIK	No	0	9
10782	HLA-A*24:02	NYEKKMYYL	No	0	9
10783	HLA-A*24:02	TYLYNKYSF	No	0	9
10784	HLA-B*44:02	DEIDALVFY	No	0	9
10785	HLA-A*26:01	PTTSRRDVY	No	0	9
10786	HLA-A*24:02	YYNELREIF	No	0	9
10787	HLA-B*40:01	YENYGNIKEF	No	0	10
10788	HLA-A*33:03	IFNMFNISFR	No	0	10
10789	HLA-B*08:01	GLRAKPWV	No	0	8
10790	HLA-B*49:01	DELSSESGL	No	0	9
10791	HLA-A*11:01	VVKDDPDHYK	No	0	10
10792	HLA-B*44:02	TEEYIGNTY	No	0	9
10793	HLA-A*33:01	KTSSFKISKR	No	0	10
10794	HLA-A*03:01	IQIQEQHLNK	No	0	10
10795	HLA-A*24:02	TFLIDLAFL	No	0	9
10796	HLA-B*44:02	GENETDVLL	No	0	9
10797	HLA-A*24:07	FYYVIYEAVI	No	0	10
10798	HLA-A*33:03	GTGDAWMVKK	No	0	10
10799	HLA-A*02:01	LMVESFIEV	No	0	9
10800	HLA-B*44:02	LESYSSSPL	No	0	9
10801	HLA-A*11:01	WQHPFIVQK	No	0	9
10802	HLA-A*33:01	TVFTFKVTKY	No	0	10
10803	HLA-B*37:01	TELIRRVRRY	No	0	10
10804	HLA-A*11:01	VTFKNPHAK	No	0	9
10805	HLA-B*08:01	DIRTLEDL	No	0	8
10806	HLA-A*33:01	VLPRNYIMYK	No	0	10
10807	HLA-B*37:01	IEKNITDEKF	No	0	10
10808	HLA-B*44:02	KELLSLYKSL	No	0	10
10809	HLA-A*02:01	SATLCSALYV	No	0	10
10810	HLA-B*49:01	PERTDCSVHL	No	0	10
10811	HLA-B*40:01	PEIVKRHILL	No	0	10
10812	HLA-A*03:01	LVKMINHLK	No	0	9
10813	HLA-B*40:02	FELPNTKEL	No	0	9
10814	HLA-A*24:07	NYLPLSVFI	No	0	9
10815	HLA-A*24:02	DYQTMLMFIF	No	0	10
10816	HLA-B*08:01	FSRSRDLL	No	0	8
10817	HLA-A*03:01	RVLFSIFYK	No	0	9
10818	HLA-A*30:02	YTCSMYPSY	No	0	9
10819	HLA-B*27:02	YRLLLTRVL	No	0	9
10820	HLA-A*23:01	VYFPMNASDI	No	0	10
10821	HLA-B*51:01	LPTNEFISF	No	0	9
10822	HLA-A*24:02	HYFTTLKQYL	No	0	10
10823	HLA-A*02:01	ILSPLTKGI	No	0	9
10824	HLA-A*02:01	YQYVRLHEM	No	0	9
10825	HLA-A*03:01	ALYVFCNDHK	No	0	10
10826	HLA-A*02:01	TMLSIILVII	No	0	10
10827	HLA-A*02:01	LILCYFILI	No	0	9
10828	HLA-A*03:01	DLFNYVNPK	No	0	9
10829	HLA-A*24:02	AYAEVNNII	No	0	9
10830	HLA-A*33:03	ILAYLMSKNK	No	0	10
10831	HLA-A*30:02	KTMAPVHTY	No	0	9
10832	HLA-A*33:01	VFILIYVFFR	No	0	10
10833	HLA-A*33:01	KLFNEDLSSK	No	0	10
10834	HLA-B*41:02	LMKRGDLPV	No	0	9
10835	HLA-A*33:01	LTLRMTQLK	No	0	9
10836	HLA-A*24:02	LWARISSSL	No	0	9
10837	HLA-A*03:01	SQSFFMSDR	No	0	9
10838	HLA-A*68:01	MLIIVLWLY	No	0	9
10839	HLA-A*03:01	STHDWSTRLR	No	0	10
10840	HLA-A*30:02	YTYEDLVPY	No	0	9
10841	HLA-A*23:01	SYIILFILF	No	0	9
10842	HLA-B*40:01	LEYIIKNTF	No	0	9
10843	HLA-A*33:01	MFFIRFGKMK	No	0	10
10844	HLA-A*01:01	LSALHTILY	No	0	9
10845	HLA-A*23:01	GYIWPNHINF	No	0	10
10846	HLA-A*24:07	FFYSSFVQTF	No	0	10
10847	HLA-B*37:01	NETITVEKF	No	0	9
10848	HLA-A*23:01	FFLDKIFDI	No	0	9
10849	HLA-A*03:01	MSFVFYKPK	No	0	9
10850	HLA-A*03:01	AVYRRKTTLR	No	0	10
10851	HLA-A*24:07	TYREHTTLY	No	0	9
10852	HLA-A*01:01	LSPQVIKSLY	No	0	10
10853	HLA-A*24:02	LYSIIERSF	No	0	9
10854	HLA-A*33:03	AVAIFCITYY	No	0	10
10855	HLA-A*24:02	IYKMFQNAKI	No	0	10
10856	HLA-A*33:03	ILAALFMYY	No	0	9
10857	HLA-A*33:03	PLMIFMSGK	No	0	9
10858	HLA-A*30:02	GDDHRFIRY	No	0	9
10859	HLA-A*33:01	SQIIKYNRR	No	0	9
10860	HLA-A*29:02	AMENLKAMLY	No	0	10
10861	HLA-A*02:01	ADVEFCLSL	No	0	9
10862	HLA-B*44:02	DEIFALLSRF	No	0	10
10863	HLA-B*40:01	KENETVGLL	No	0	9
10864	HLA-A*33:01	NTPLHIVCSK	No	0	10
10865	HLA-A*03:01	QVYYSGEIIR	No	0	10
10866	HLA-A*24:02	AYVNDLLLI	No	0	9
10867	HLA-A*33:03	YFIAMRLDK	No	0	9
10868	HLA-A*03:01	EQFGTIEELK	No	0	10
10869	HLA-B*07:02	RPGYFTQTA	No	0	9
10870	HLA-A*33:03	VLFVKKMLPK	No	0	10
10871	HLA-B*37:01	NEYEVNLSHL	No	0	10
10872	HLA-B*35:01	VPLLEDSLL	No	0	9
10873	HLA-A*02:01	KLFNVTLNA	No	0	9
10874	HLA-A*11:01	VFFEIIHFMR	No	0	10
10875	HLA-B*07:02	VPRTMSKYEL	No	0	10
10876	HLA-A*02:01	MLIASTLIV	No	0	9
10877	HLA-A*24:07	IYCNSIINI	No	0	9
10878	HLA-A*23:01	PFLILFISI	No	0	9
10879	HLA-A*33:03	KFCYGRIAPR	No	0	10
10880	HLA-B*40:01	LEHQCPAIL	No	0	9
10881	HLA-A*23:01	TYNKTSKTTI	No	0	10
10882	HLA-A*23:01	WFMTIPDTF	No	0	9
10883	HLA-B*40:01	FESHGENRF	No	0	9
10884	HLA-A*29:02	TTDVIKPDY	No	0	9
10885	HLA-A*29:02	LSMLNLTKY	No	0	9
10886	HLA-A*33:03	IQRFSSLRR	No	0	9
10887	HLA-A*24:02	EYYPKSNTW	No	0	9
10888	HLA-B*37:01	DEPRNQLIL	No	0	9
10889	HLA-B*49:01	TELDFVVKNY	No	0	10
10890	HLA-A*11:01	IVAAYSLFR	No	0	9
10891	HLA-A*33:01	QLSPINIETK	No	0	10
10892	HLA-B*40:02	LEQLSTLNF	No	0	9
10893	HLA-B*40:02	SEYSMRGSY	No	0	9
10894	HLA-A*02:01	AAVDLSHFL	No	0	9
10895	HLA-A*24:02	YYETSPGEI	No	0	9
10896	HLA-A*24:07	TMAPVHTYI	No	0	9
10897	HLA-B*07:02	QVVMTSLAL	No	0	9
10898	HLA-A*02:01	QLELGGGPGAG	No	0	11
10899	HLA-B*40:01	IENNPECTL	No	0	9
10900	HLA-A*68:01	QQKVLQEYK	No	0	9
10901	HLA-A*02:01	LVAPPPAPA	No	0	9
10902	HLA-A*02:01	YLYQPCDLL	No	0	9
10903	HLA-A*02:01	ILDSFEPLR	No	0	9
10904	HLA-B*40:02	SELSRLRYNL	No	0	10
10905	HLA-A*02:01	LLAGLVSLL	No	0	9
10906	HLA-A*68:01	FVNKLKMYK	No	0	9
10907	HLA-B*40:02	IEDTIINKF	No	0	9
10908	HLA-A*29:02	VTAASPMLY	No	0	9
10909	HLA-A*02:01	ILLMLVTPSM	No	0	10
10910	HLA-A*01:01	CSHHFHELV	No	0	9
10911	HLA-A*23:01	NYPSNKNYEI	No	0	10
10912	HLA-A*01:01	CVDDRLFSY	No	0	9
10913	HLA-A*03:01	TQLARTKGR	No	0	9
10914	HLA-A*11:01	YSQIGAGVYK	No	0	10
10915	HLA-A*33:01	FSFMYIESIK	No	0	10
10916	HLA-A*02:01	FVSSIKFYI	No	0	9
10917	HLA-B*40:02	YETYHLIDY	No	0	9
10918	HLA-A*01:01	YSMYKRGIY	No	0	9
10919	HLA-B*51:01	IPGVRCLSLL	No	0	10
10920	HLA-B*55:01	MPRSIGGPV	No	0	9
10921	HLA-A*24:07	VYTFSNNKL	No	0	9
10922	HLA-A*02:01	LLSPRPVSYL	No	0	10
10923	HLA-A*11:01	SVKYYGRSTK	No	0	10
10924	HLA-A*03:01	SSTTQYDHK	No	0	9
10925	HLA-B*40:01	PECTLFESL	No	0	9
10926	HLA-A*03:01	KTLEKSYLLK	No	0	10
10927	HLA-B*40:01	MEVFPQLDL	No	0	9
10928	HLA-A*11:01	ISLLGLTISK	No	0	10
10929	HLA-A*68:01	TTLRVVGTRK	No	0	10
10930	HLA-A*26:01	CTKTDCDKY	No	0	9
10931	HLA-A*33:03	TSFVKIYFK	No	0	9
10932	HLA-A*23:01	LFLILCYFI	No	0	9
10933	HLA-B*07:02	KPAIYSAILL	No	0	10
10934	HLA-A*02:01	YLVLGIALL	No	0	9
10935	HLA-B*44:02	YETMVDYLL	No	0	9
10936	HLA-B*49:01	SEIQNVTGF	No	0	9
10937	HLA-B*37:01	VETSSLGNL	No	0	9
10938	HLA-B*40:02	PEYNRAVKF	No	0	9
10939	HLA-A*29:02	FDDKGNTALY	No	0	10
10940	HLA-A*31:01	KTSERSQPR	No	0	9
10941	HLA-A*23:01	NYEKKMYYL	No	0	9
10942	HLA-A*68:01	QLCYHEMFDK	No	0	10
10943	HLA-A*68:01	ISNLLVNCFK	No	0	10
10944	HLA-A*02:01	TLGMCCIITA	No	0	10
10945	HLA-A*24:07	KFFTNIKTI	No	0	9
10946	HLA-A*23:01	RMNVFNGHL	No	0	9
10947	HLA-A*02:01	SMDTLLFFL	No	0	9
10948	HLA-B*40:02	CEDDSQIITL	No	0	10
10949	HLA-A*02:01	ALMTLDDLAI	No	0	10
10950	HLA-A*26:01	RLASYGLYY	No	0	9
10951	HLA-B*07:02	SPTRTWKVL	No	0	9
10952	HLA-A*01:01	MDSMEALEY	No	0	9
10953	HLA-A*02:01	LLYPGYAMV	No	0	9
10954	HLA-B*49:01	SEIIYEILY	No	0	9
10955	HLA-B*49:01	TEKELSINTF	No	0	10
10956	HLA-A*02:01	LFALLAAAGGLQGI	No	0	14
10957	HLA-A*33:01	SQELVEKVLK	No	0	10
10958	HLA-A*33:01	LTFLHTLYK	No	0	9
10959	HLA-B*08:01	SLRLREKI	No	0	8
10960	HLA-B*37:01	YEPDMIKIAL	No	0	10
10961	HLA-A*02:01	AAIAASCFTASVST	No	0	14
10962	HLA-B*37:01	FETLAHDEL	No	0	9
10963	HLA-B*51:01	KPRRVIGQI	No	0	9
10964	HLA-B*37:01	HERPVILSL	No	0	9
10965	HLA-A*26:01	VVSHKDDIY	No	0	9
10966	HLA-B*44:02	SEIQNVTGF	No	0	9
10967	HLA-A*11:01	MLFYMDLSY	No	0	9
10968	HLA-A*03:01	SVYRFTRRTK	No	0	10
10969	HLA-A*33:01	GLACYRFVK	No	0	9
10970	HLA-A*33:03	VFYRSGTETK	No	0	10
10971	HLA-A*24:02	RYEDYRSLI	No	0	9
10972	HLA-A*11:01	TQYPRLMLLK	No	0	10
10973	HLA-A*02:01	NLLSPASFF	No	0	9
10974	HLA-A*11:01	KQTMDILKVK	No	0	10
10975	HLA-A*30:02	NSSIISLFY	No	0	9
10976	HLA-B*37:01	GEKINYPGLL	No	0	10
10977	HLA-A*68:01	KTGNPHSCK	No	0	9
10978	HLA-A*03:01	GLYRLNFRR	No	0	9
10979	HLA-A*01:01	RSNVKRLEY	No	0	9
10980	HLA-A*01:01	DVSGYSVSY	No	0	9
10981	HLA-A*11:01	VTNHMEGEHK	No	0	10
10982	HLA-A*33:03	RLPYIIEILK	No	0	10
10983	HLA-A*01:01	TMDVNHPIYY	No	0	10
10984	HLA-B*08:01	FYKKRFIM	No	0	8
10985	HLA-A*33:03	DTYKLSFGK	No	0	9
10986	HLA-A*68:01	NTYLFDNYAY	No	0	10
10987	HLA-B*07:02	SPRPEMQEF	No	0	9
10988	HLA-A*24:02	LYSPPLISIL	No	0	10
10989	HLA-A*11:01	LVVEYMIER	No	0	9
10990	HLA-B*07:02	CPTQGEAYL	No	0	9
10991	HLA-A*33:03	VVALSSLVSK	No	0	10
10992	HLA-B*51:01	MPASHNNLA	No	0	9
10993	HLA-A*68:01	KTACRHHCNY	No	0	10
10994	HLA-A*03:01	AVIRANNNR	No	0	9
10995	HLA-B*07:02	RPKIDDHDY	No	0	9
10996	HLA-B*49:01	EELPLSALKF	No	0	10
10997	HLA-A*24:02	VYMSKAYGI	No	0	9
10998	HLA-A*24:02	DYFTYLGTTI	No	0	10
10999	HLA-A*24:02	HYLVDVETI	No	0	9
11000	HLA-A*01:01	GMYCRCSHGY	No	0	10
11001	HLA-A*68:01	YQLDAEKEK	No	0	9
11002	HLA-A*11:01	SSEDIMFSK	No	0	9
11003	HLA-A*29:02	GDDHRFIRY	No	0	9
11004	HLA-A*23:01	FFGVYNDSY	No	0	9
11005	HLA-B*07:02	VPIILHLLDL	No	0	10
11006	HLA-B*49:01	FELPTSIPL	No	0	9
11007	HLA-B*07:02	VPSYLYHLSI	No	0	10
11008	HLA-A*68:01	NLFSKNILK	No	0	9
11009	HLA-B*44:02	PEGNEPLEL	No	0	9
11010	HLA-B*40:02	DERKLALRF	No	0	9
11011	HLA-A*23:01	NFKKWCNSL	No	0	9
11012	HLA-B*55:01	IPDKFFIQL	No	0	9
11013	HLA-B*40:01	NEVAKKLPY	No	0	9
11014	HLA-A*02:01	VLDSEIVLV	No	0	9
11015	HLA-B*40:02	EEYRQLTKF	No	0	9
11016	HLA-B*40:01	VEDVDPPTTY	No	0	10
11017	HLA-A*68:01	LQMVIAGAK	No	0	9
11018	HLA-A*02:01	MVLAFITFL	No	0	9
11019	HLA-A*33:01	KTNTKHCPK	No	0	9
11020	HLA-A*33:03	ATYIDALAK	No	0	9
11021	HLA-B*44:02	YEQMAIDHY	No	0	9
11022	HLA-A*24:07	FFLDRVLNI	No	0	9
11023	HLA-B*53:01	KPAHINLTA	No	0	9
11024	HLA-A*11:01	YVVMSAWYK	No	0	9
11025	HLA-A*02:01	KPIVQYDNF	No	0	9
11026	HLA-A*24:07	LFRVFKHTSL	No	0	10
11027	HLA-A*03:01	LVTENRLHK	No	0	9
11028	HLA-B*53:01	IPSPGIMLVL	No	0	10
11029	HLA-A*03:01	KQLKSFLSSK	No	0	10
11030	HLA-A*01:01	CMYYFLHYY	No	0	9
11031	HLA-A*33:01	ILNFCKLFK	No	0	9
11032	HLA-B*07:02	LPETLETI	No	0	8
11033	HLA-B*49:01	TEFLHYCNSY	No	0	10
11034	HLA-A*68:01	KLMEEYLRR	No	0	9
11035	HLA-B*40:01	NETITVEKFL	No	0	10
11036	HLA-B*08:01	LEKARCELI	No	0	9
11037	HLA-B*37:01	EEYDMVRLPY	No	0	10
11038	HLA-A*68:01	LFINSIHAK	No	0	9
11039	HLA-A*30:02	GGAGFLGRY	No	0	9
11040	HLA-A*02:01	TLIHQSITGL	No	0	10
11041	HLA-A*02:01	GDLQTLALEVA	No	0	11
11042	HLA-A*02:01	LQFGFGWFS	No	0	9
11043	HLA-A*11:01	KLQARNIQK	No	0	9
11044	HLA-A*23:01	VYVPKEDYY	No	0	9
11045	HLA-B*44:02	TELGCDVDF	No	0	9
11046	HLA-B*40:02	NELSKTLSL	No	0	9
11047	HLA-A*01:01	AMEKSSKYY	No	0	9
11048	HLA-A*02:01	VLIALSVLA	No	0	9
11049	HLA-A*03:01	ALVVSQLLR	No	0	9
11050	HLA-A*33:01	MLMETMFFIR	No	0	10
11051	HLA-B*40:01	QEDTQEVDAL	No	0	10
11052	HLA-A*01:01	VSSWEDVPY	No	0	9
11053	HLA-A*11:01	FLLRHYYNK	No	0	9
11054	HLA-B*37:01	AEKEKVKFY	No	0	9
11055	HLA-B*49:01	WENGFKVVL	No	0	9
11056	HLA-A*02:01	QLPLESDAV	No	0	9
11057	HLA-A*23:01	LYTISSESL	No	0	9
11058	HLA-A*02:01	RFLPLLALLFL	No	0	11
11059	HLA-A*26:01	RTTVTTTSY	No	0	9
11060	HLA-A*33:01	VLQDQLTMVK	No	0	10
11061	HLA-A*11:01	ALSVAGNLIR	No	0	10
11062	HLA-A*33:01	FLLFVCISYY	No	0	10
11063	HLA-B*44:02	SEMDQRLGY	No	0	9
11064	HLA-A*03:01	TFNRFTIVK	No	0	9
11065	HLA-A*24:07	KYFDDVTAF	No	0	9
11066	HLA-A*03:01	LSDENYLLK	No	0	9
11067	HLA-A*33:03	KVLVTFCKLK	No	0	10
11068	HLA-A*24:07	LFKSILFNL	No	0	9
11069	HLA-A*02:02	RGIIKTFSNG	No	0	10
11070	HLA-A*01:01	KTGLTNNNY	No	0	9
11071	HLA-B*40:02	VEELINMKPF	No	0	10
11072	HLA-B*40:01	EENSIVVEL	No	0	9
11073	HLA-B*08:01	GHRDKLLRM	No	0	9
11074	HLA-A*24:02	TYNCTYNRL	No	0	9
11075	HLA-A*02:01	YAMCLNTFVL	No	0	10
11076	HLA-A*24:02	RYDVTAKSSF	No	0	10
11077	HLA-A*33:03	AVLDISVSY	No	0	9
11078	HLA-A*24:07	KFTILEYLY	No	0	9
11079	HLA-A*11:01	PTFQLLNMIK	No	0	10
11080	HLA-B*40:01	PEIFIGNIF	No	0	9
11081	HLA-A*02:01	VISVIFYFI	No	0	9
11082	HLA-A*68:01	TSSEDIMFSK	No	0	10
11083	HLA-A*03:01	NVYDAREYTR	No	0	10
11084	HLA-B*37:01	DERKLALRF	No	0	9
11085	HLA-A*03:01	GVGMPQMKK	No	0	9
11086	HLA-A*24:02	NYFDHILQF	No	0	9
11087	HLA-A*11:01	KTLEKSYLLK	No	0	10
11088	HLA-A*33:03	STLNFNNLR	No	0	9
11089	HLA-B*40:02	FESHGENRF	No	0	9
11090	HLA-A*11:01	ATTFITPMLR	No	0	10
11091	HLA-A*24:02	SYKGETKAF	No	0	9
11092	HLA-B*07:02	EPMSIYVYAL	No	0	10
11093	HLA-A*68:01	QAFTFSPTYK	No	0	10
11094	HLA-A*24:02	CWFCNQDLVF	No	0	10
11095	HLA-B*40:01	IEIIPKIKAY	No	0	10
11096	HLA-A*02:01	NLATSIYTI	No	0	9
11097	HLA-A*11:01	MLIIVLWLY	No	0	9
11098	HLA-A*24:07	KYLGMFNPY	No	0	9
11099	HLA-A*30:02	ISLLPLVFY	No	0	9
11100	HLA-A*33:01	ALGEPFSAK	No	0	9
11101	HLA-A*68:01	STVPTPKPR	No	0	9
11102	HLA-B*55:01	SPQVKDNII	No	0	9
11103	HLA-A*11:01	ATFTVNIFK	No	0	9
11104	HLA-B*40:02	LELVESGHL	No	0	9
11105	HLA-A*01:01	FTPLNASPY	No	0	9
11106	HLA-B*27:02	PRKLPWPTPK	No	0	10
11107	HLA-A*33:01	SQIFNIISY	No	0	9
11108	HLA-B*49:01	REAILSLNL	No	0	9
11109	HLA-A*23:01	IYTNWAIIL	No	0	9
11110	HLA-A*03:01	FLYVYHSMR	No	0	9
11111	HLA-B*40:02	PESESTLSF	No	0	9
11112	HLA-B*37:01	KECCYVHTHL	No	0	10
11113	HLA-A*24:07	YYPKSNTWNL	No	0	10
11114	HLA-A*11:01	GFCYLSHWK	No	0	9
11115	HLA-B*08:01	KVKSKVCV	No	0	8
11116	HLA-A*24:02	SYIILFILF	No	0	9
11117	HLA-A*29:02	NTYGEGFDY	No	0	9
11118	HLA-A*33:01	TQYTNDFLK	No	0	9
11119	HLA-A*33:03	TVYGDKIQGK	No	0	10
11120	HLA-B*40:02	KEINIDDIKY	No	0	10
11121	HLA-A*33:01	RQLREQLAR	No	0	9
11122	HLA-A*02:01	LNFPGSQKV	No	0	9
11123	HLA-A*23:01	NYQLAVFML	No	0	9
11124	HLA-B*55:01	IPYLRNYMV	No	0	9
11125	HLA-A*68:01	QTTPYNFIAK	No	0	10
11126	HLA-B*49:01	LEIVFFNEAF	No	0	10
11127	HLA-A*24:07	VYVPELSFI	No	0	9
11128	HLA-A*01:01	VSDGPPTGY	No	0	9
11129	HLA-A*02:01	QMLLALARL	No	0	9
11130	HLA-A*33:03	VQKSADFTK	No	0	9
11131	HLA-A*33:01	SLLHAINHPK	No	0	10
11132	HLA-A*33:03	QLYEFRKVK	No	0	9
11133	HLA-A*30:02	YSSNPFVNY	No	0	9
11134	HLA-A*11:01	GQYAVILARK	No	0	10
11135	HLA-A*33:03	ISFECYSFLK	No	0	10
11136	HLA-A*11:01	SSFFQQKDK	No	0	9
11137	HLA-A*30:02	VTEEYIGNTY	No	0	10
11138	HLA-B*53:01	IPYLRNYMV	No	0	9
11139	HLA-B*40:02	IEQEFLTAAL	No	0	10
11140	HLA-A*23:01	SYQSFLFWF	No	0	9
11141	HLA-B*08:01	RMKKRQRL	No	0	8
11142	HLA-A*33:03	EQLACVDIIK	No	0	10
11143	HLA-A*02:01	SWLLGAAMV	No	0	9
11144	HLA-A*33:01	NLDLFMSHVK	No	0	10
11145	HLA-A*03:01	VVMAYVGIK	No	0	9
11146	HLA-A*01:01	YTTFLSYHY	No	0	9
11147	HLA-A*68:01	GLAEYAAVK	No	0	9
11148	HLA-A*23:01	VYPLPENMVY	No	0	10
11149	HLA-B*07:02	AAEAMEVA	No	0	8
11150	HLA-A*26:01	SCSMLEFMY	No	0	9
11151	HLA-B*40:02	YEPDMIKIAL	No	0	10
11152	HLA-B*40:01	PECIDKGQY	No	0	9
11153	HLA-B*44:02	PEFAKQYVL	No	0	9
11154	HLA-A*03:01	PFGGLKRLPAGLLLG	No	0	15
11155	HLA-A*03:01	VVFSDMETK	No	0	9
11156	HLA-A*23:01	GYYIFLPVY	No	0	9
11157	HLA-A*03:01	ILAYLMSKNK	No	0	10
11158	HLA-B*53:01	IPLAYSLGL	No	0	9
11159	HLA-B*40:01	LENFNDNEL	No	0	9
11160	HLA-A*02:01	ILSSAIFST	No	0	9
11161	HLA-B*49:01	KELNPNDIF	No	0	9
11162	HLA-A*68:01	LTFLHTLYK	No	0	9
11163	HLA-A*26:01	RSEDNEYLY	No	0	9
11164	HLA-A*29:02	GSNHLIDVY	No	0	9
11165	HLA-B*18:01	NEVVLTHPI	No	0	9
11166	HLA-A*26:01	MMKRLMFEY	No	0	9
11167	HLA-B*37:01	KEILDWSIY	No	0	9
11168	HLA-A*11:01	VFNDSSQVK	No	0	9
11169	HLA-A*30:02	TEEDIRLLY	No	0	9
11170	HLA-A*03:01	KLMEEYLRR	No	0	9
11171	HLA-B*27:02	GRRQKRAAPPT	No	0	11
11172	HLA-A*26:01	LSALLRQSY	No	0	9
11173	HLA-A*33:03	TQYTNDFLKY	No	0	10
11174	HLA-B*51:01	SPYNFFKRI	No	0	9
11175	HLA-B*07:02	IPTAMAFHL	No	0	9
11176	HLA-A*24:02	PFAVCKVCL	No	0	9
11177	HLA-A*02:01	DRINRENANQLVVIL	No	0	15
11178	HLA-B*51:01	FPTTKAKVL	No	0	9
11179	HLA-A*11:01	KVMFVIRFK	No	0	9
11180	HLA-A*11:01	RLYLASIVY	No	0	9
11181	HLA-A*02:01	TLGLSAMST	No	0	9
11182	HLA-A*26:01	FVHTLLKTY	No	0	9
11183	HLA-A*33:01	VQIDVRDIK	No	0	9
11184	HLA-A*33:03	AVRFAILDK	No	0	9
11185	HLA-A*33:03	VLKAMHDKK	No	0	9
11186	HLA-A*03:01	RLYLASIVY	No	0	9
11187	HLA-A*30:02	GMYCRCSHGY	No	0	10
11188	HLA-A*01:01	ATENIAVRY	No	0	9
11189	HLA-A*11:01	RSFDDKFPK	No	0	9
11190	HLA-B*37:01	YETLPELNL	No	0	9
11191	HLA-A*33:01	MFYVERRQNK	No	0	10
11192	HLA-B*37:01	NEEHRTRDL	No	0	9
11193	HLA-B*40:02	IEMLQALFKY	No	0	10
11194	HLA-B*49:01	HEYVFVDERF	No	0	10
11195	HLA-A*24:02	KYCVNLYII	No	0	9
11196	HLA-A*68:01	PQLEGPIGTK	No	0	10
11197	HLA-A*02:01	FLILCYFILI	No	0	10
11198	HLA-A*30:02	YIDEKSPIYY	No	0	10
11199	HLA-A*33:01	KVFDKSLLYK	No	0	10
11200	HLA-A*68:01	FFSYLMKDK	No	0	9
11201	HLA-A*29:02	AMKVIQGIY	No	0	9
11202	HLA-A*33:03	IVIDEILFK	No	0	9
11203	HLA-A*23:01	LYDDLDISI	No	0	9
11204	HLA-A*02:01	LSRYVARL	No	0	8
11205	HLA-B*49:01	KENVHWTTY	No	0	9
11206	HLA-A*24:02	YYKDDISYF	No	0	9
11207	HLA-A*24:07	GYIKFKRMI	No	0	9
11208	HLA-A*24:07	IYLYLKVVW	No	0	9
11209	HLA-A*02:01	RLMIGTAAA	No	0	9
11210	HLA-A*26:01	PSIATNLEY	No	0	9
11211	HLA-A*24:02	FFPPNYKLL	No	0	9
11212	HLA-B*40:01	DENITRIKEL	No	0	10
11213	HLA-A*11:01	RLMYVNCVKK	No	0	10
11214	HLA-B*40:02	SEVDYIGQF	No	0	9
11215	HLA-B*40:02	REVFYFGKF	No	0	9
11216	HLA-A*30:02	TCESKIHKY	No	0	9
11217	HLA-B*40:01	GEELPLSAL	No	0	9
11218	HLA-A*02:01	FLIQSNSLL	No	0	9
11219	HLA-A*02:02	YVSNKGVDTV	No	0	10
11220	HLA-A*02:01	PGDLQTLALEV	No	0	11
11221	HLA-A*03:01	YTFTTRWYNK	No	0	10
11222	HLA-A*02:01	LLSLLVIWIL	No	0	10
11223	HLA-A*02:01	YLDNLLPST	No	0	9
11224	HLA-B*07:02	RPVILSLPRI	No	0	10
11225	HLA-A*02:01	SRREVEDPQVA	No	0	11
11226	HLA-B*37:01	SEARELFSL	No	0	9
11227	HLA-A*01:01	NTRQLKLLEY	No	0	10
11228	HLA-B*40:01	KELIIHNPEL	No	0	10
11229	HLA-A*24:07	KYAEPRECW	No	0	9
11230	HLA-A*03:01	KVIVRNLNK	No	0	9
11231	HLA-A*26:01	SRDRKWLYY	No	0	9
11232	HLA-B*40:01	IETATNNILL	No	0	10
11233	HLA-B*49:01	DEPLLFVKDF	No	0	10
11234	HLA-A*24:07	VFSPFGYSF	No	0	9
11235	HLA-A*02:01	TISGILWTV	No	0	9
11236	HLA-A*30:02	INDECRCCY	No	0	9
11237	HLA-B*55:01	RPDVIKLLF	No	0	9
11238	HLA-A*23:01	YFISRTSIW	No	0	9
11239	HLA-B*55:01	RPDTRHLRVL	No	0	10
11240	HLA-A*11:01	SLGNLYFCTK	No	0	10
11241	HLA-A*03:01	SFGVSILIR	No	0	9
11242	HLA-B*40:01	YELEYTISNY	No	0	10
11243	HLA-A*23:01	RFENMKPNF	No	0	9
11244	HLA-B*40:02	SEEYRQLTKF	No	0	10
11245	HLA-A*02:01	IISAFTLLA	No	0	9
11246	HLA-B*40:02	MEAVVNSDVF	No	0	10
11247	HLA-A*30:02	LSPQVIKSLY	No	0	10
11248	HLA-A*24:02	LYNNTIMML	No	0	9
11249	HLA-A*02:01	SLYNAIATL	No	0	9
11250	HLA-B*40:01	LEATKLCDVL	No	0	10
11251	HLA-A*02:01	FILHRLHEI	No	0	9
11252	HLA-B*40:01	GEYAQEIATL	No	0	10
11253	HLA-A*02:01	LQLEELEKV	No	0	9
11254	HLA-A*33:03	ISYYDFRYR	No	0	9
11255	HLA-A*23:01	FFCVYTKGL	No	0	9
11256	HLA-B*37:01	SEEIISTYLL	No	0	10
11257	HLA-A*33:03	TFFSRGLSR	No	0	9
11258	HLA-A*33:03	SFIMRNFLR	No	0	9
11259	HLA-B*44:02	AEKEKVKFY	No	0	9
11260	HLA-A*29:02	LASLLCASY	No	0	9
11261	HLA-A*33:01	TLPNKTSHAK	No	0	10
11262	HLA-A*03:01	NFKIFNINK	No	0	9
11263	HLA-A*68:01	YVNVHFIMAR	No	0	10
11264	HLA-B*27:05	SRLTYQWHK	No	0	9
11265	HLA-A*33:03	STLEFSKRTK	No	0	10
11266	HLA-A*01:01	IMYNILPIY	No	0	9
11267	HLA-A*33:03	ALGEPFSAK	No	0	9
11268	HLA-A*11:01	STLGFDVVAY	No	0	10
11269	HLA-A*01:01	EVASLRKEY	No	0	9
11270	HLA-A*02:01	LLLIGCWYC	No	0	9
11271	HLA-A*68:01	TFFSRGLSR	No	0	9
11272	HLA-B*49:01	SEQGYEYCIF	No	0	10
11273	HLA-B*37:01	VEKITTWPKF	No	0	10
11274	HLA-A*03:01	YLMPYSVYIR	No	0	10
11275	HLA-B*15:01	TAVDFGNSY	No	0	9
11276	HLA-B*40:02	YELPCCDNF	No	0	9
11277	HLA-B*07:02	KPFKNMNKI	No	0	9
11278	HLA-B*07:02	HPTYLPKVL	No	0	9
11279	HLA-A*01:01	FYAHALGGY	No	0	9
11280	HLA-A*29:02	FFDRIRFFY	No	0	9
11281	HLA-A*11:01	TSTTSMGPCK	No	0	10
11282	HLA-A*68:01	VFFEIIHFMR	No	0	10
11283	HLA-B*49:01	DETMKQNML	No	0	9
11284	HLA-B*44:02	EERKKYLPL	No	0	9
11285	HLA-A*03:01	NTVLITVYEK	No	0	10
11286	HLA-B*44:02	SEFLHNYIL	No	0	9
11287	HLA-A*23:01	VFGISNIEF	No	0	9
11288	HLA-A*23:01	FFRTSPMVI	No	0	9
11289	HLA-A*33:01	DLFKSGEYK	No	0	9
11290	HLA-B*07:02	PVRYMTTAV	No	0	9
11291	HLA-A*26:01	ELDDYDYDY	No	0	9
11292	HLA-A*29:02	LAELLEMKY	No	0	9
11293	HLA-B*49:01	PEGTYDISAF	No	0	10
11294	HLA-A*11:01	SLFTEQAFY	No	0	9
11295	HLA-B*08:01	HLKNRKPL	No	0	8
11296	HLA-B*37:01	DEYLKSVSLY	No	0	10
11297	HLA-A*24:02	QYITMVNSL	No	0	9
11298	HLA-B*53:01	SPASISSVL	No	0	9
11299	HLA-A*02:01	LLQEENRQKL	No	0	10
11300	HLA-B*49:01	KETVYYLKL	No	0	9
11301	HLA-B*37:01	LEIDNMDAL	No	0	9
11302	HLA-A*68:01	TSFRRFVNK	No	0	9
11303	HLA-A*33:01	SSMEAIGPNK	No	0	10
11304	HLA-A*24:02	VYVSVMNFI	No	0	9
11305	HLA-A*24:02	AYSIVRIFM	No	0	9
11306	HLA-A*11:01	LFIDSYLQK	No	0	9
11307	HLA-A*01:01	VSNMAEVRSY	No	0	10
11308	HLA-A*68:01	STISIECHR	No	0	9
11309	HLA-B*53:01	MPLFPTFSM	No	0	9
11310	HLA-B*44:02	DERFVEELL	No	0	9
11311	HLA-A*68:01	YTFFSYLMK	No	0	9
11312	HLA-B*49:01	NEVAKKLPY	No	0	9
11313	HLA-A*33:03	SLLLGKQTGR	No	0	10
11314	HLA-A*24:07	TFLIDLAFL	No	0	9
11315	HLA-B*49:01	IETAIRAGY	No	0	9
11316	HLA-A*03:01	SSLQNTDLFK	No	0	10
11317	HLA-A*30:02	AVDSFFEPY	No	0	9
11318	HLA-B*44:02	GEYKQCLSDL	No	0	10
11319	HLA-B*40:01	NEFISFLLL	No	0	9
11320	HLA-A*02:01	LLYILRYIV	No	0	9
11321	HLA-A*24:02	DYGNVAFKYL	No	0	10
11322	HLA-A*24:02	IFINYTMSL	No	0	9
11323	HLA-B*40:02	GEIKPKFCL	No	0	9
11324	HLA-A*68:01	RLQPNQPPK	No	0	9
11325	HLA-A*11:01	TTAFFNTCK	No	0	9
11326	HLA-B*07:02	SPSPGVGDI	No	0	9
11327	HLA-A*24:02	TFDVFRPLF	No	0	9
11328	HLA-A*03:01	ALRNLQLHK	No	0	9
11329	HLA-A*29:02	LIEYLLKEY	No	0	9
11330	HLA-A*33:01	QFSRENLLK	No	0	9
11331	HLA-B*44:02	KEILDWSIY	No	0	9
11332	HLA-B*44:02	IEDISKNNKF	No	0	10
11333	HLA-A*30:02	ETSSLGNLY	No	0	9
11334	HLA-A*33:03	GLYRLNFRR	No	0	9
11335	HLA-A*33:01	SVFSTRYDAK	No	0	10
11336	HLA-A*02:01	YLMLLFAAM	No	0	9
11337	HLA-A*11:01	TLFNQCIKRR	No	0	10
11338	HLA-A*03:01	KVIALATEDK	No	0	10
11339	HLA-A*02:01	VLVLNPSVA	No	0	9
11340	HLA-B*40:02	MEDMVVDGY	No	0	9
11341	HLA-B*07:02	IPFYGKAI	No	0	8
11342	HLA-A*02:01	FLLLTSIPI	No	0	9
11343	HLA-A*03:01	TQFNFNGHTY	No	0	10
11344	HLA-B*40:01	TEECIVDIYL	No	0	10
11345	HLA-B*41:02	KTRLRTVIL	No	0	9
11346	HLA-A*02:01	AIGGGKLPAL	No	0	10
11347	HLA-A*30:02	TIDKSSPLY	No	0	9
11348	HLA-B*37:01	REVNKALYDL	No	0	10
11349	HLA-A*24:02	KYTHFFSGF	No	0	9
11350	HLA-A*24:02	FFPDFVITL	No	0	9
11351	HLA-B*07:02	VPDYIMEAL	No	0	9
11352	HLA-B*40:02	KEEVNIDNSF	No	0	10
11353	HLA-B*07:02	SPGTSGSPIV	No	0	10
11354	HLA-A*68:01	TTPRLKRFIK	No	0	10
11355	HLA-B*07:02	LAAIANQAA	No	0	9
11356	HLA-A*33:03	FTIGRALFK	No	0	9
11357	HLA-A*26:01	RLSSPNLIY	No	0	9
11358	HLA-B*07:02	VPAMFTAAL	No	0	9
11359	HLA-A*33:01	HTTLYYYLDK	No	0	10
11360	HLA-A*23:01	KFKTLNIYM	No	0	9
11361	HLA-B*49:01	YERDFSYNY	No	0	9
11362	HLA-B*37:01	DENTYAMEL	No	0	9
11363	HLA-A*33:03	SVVIYDFLVK	No	0	10
11364	HLA-A*33:03	MSFVFYKPK	No	0	9
11365	HLA-B*51:01	RPADSITYLM	No	0	10
11366	HLA-A*33:01	TQYPRLMLLK	No	0	10
11367	HLA-A*23:01	IYLLSLFSTL	No	0	10
11368	HLA-A*02:01	FYTPKSRREVE	No	0	11
11369	HLA-A*30:02	DLEKKICEY	No	0	9
11370	HLA-A*33:01	IVNNQESNK	No	0	9
11371	HLA-B*40:02	QEFTMLVNLL	No	0	10
11372	HLA-A*11:01	SFTNKYGTK	No	0	9
11373	HLA-A*02:01	ALQDSGLEV	No	0	9
11374	HLA-A*11:01	FLVCFPSTQR	No	0	10
11375	HLA-A*03:01	GFVSFNSIDK	No	0	10
11376	HLA-B*53:01	LPSSLINDL	No	0	9
11377	HLA-A*33:03	KSYSLIRPK	No	0	9
11378	HLA-A*02:01	MLGNRLEAL	No	0	9
11379	HLA-A*03:01	STIVDTKCVK	No	0	10
11380	HLA-A*23:01	FWNRIIINI	No	0	9
11381	HLA-A*30:02	ETGTPFILY	No	0	9
11382	HLA-A*24:02	KYVEKEENM	No	0	9
11383	HLA-B*44:02	VEAMSEGDHY	No	0	10
11384	HLA-A*11:01	FLMSGRGIGK	No	0	10
11385	HLA-A*02:01	AKALQFIPV	No	0	9
11386	HLA-A*02:01	NSNFISHEKRREFLK	No	0	15
11387	HLA-A*02:01	KLSMGLITI	No	0	9
11388	HLA-A*02:01	NMWSGTFPI	No	0	9
11389	HLA-B*37:01	PENDDGSQL	No	0	9
11390	HLA-A*68:01	IVNGAMMFY	No	0	9
11391	HLA-B*37:01	NEVVEIFKHL	No	0	10
11392	HLA-A*33:01	ITCKAFGLYK	No	0	10
11393	HLA-B*49:01	AEGIRVKHSF	No	0	10
11394	HLA-A*03:01	SSHLFKLVIK	No	0	10
11395	HLA-A*02:01	TIIFVLISI	No	0	9
11396	HLA-A*24:02	NWKNFYPSY	No	0	9
11397	HLA-A*01:01	RGDLETLGY	No	0	9
11398	HLA-A*03:01	QQSLINLYNK	No	0	10
11399	HLA-A*68:01	KFPDMAYYR	No	0	9
11400	HLA-A*02:01	QLAGYILTV	No	0	9
11401	HLA-A*02:01	WLGAAITLV	No	0	9
11402	HLA-B*40:02	PEYIDFRNRY	No	0	10
11403	HLA-A*03:01	KTIWEIPQK	No	0	9
11404	HLA-A*01:01	VQELLREKY	No	0	9
11405	HLA-A*29:02	LGELIGVNY	No	0	9
11406	HLA-B*44:02	EERRIKLQLF	No	0	10
11407	HLA-A*29:02	SGEYKAYRY	No	0	9
11408	HLA-A*33:01	AFLSKCDQR	No	0	9
11409	HLA-A*24:07	VYNHHTYSW	No	0	9
11410	HLA-A*68:01	SSFPVPTIK	No	0	9
11411	HLA-A*11:01	KTYLAQAIRR	No	0	10
11412	HLA-A*11:01	TVFQLVFCIK	No	0	10
11413	HLA-A*30:02	YGENILHIY	No	0	9
11414	HLA-A*02:01	VQTIVFIWFI	No	0	10
11415	HLA-A*24:07	SYNISIIVL	No	0	9
11416	HLA-A*03:01	LVYFSTQQNK	No	0	10
11417	HLA-A*02:01	VILAGPMPV	No	0	9
11418	HLA-B*35:01	DPMALKDFK	No	0	9
11419	HLA-A*11:01	PVYISQFSYK	No	0	10
11420	HLA-B*51:01	HPAIKKLVY	No	0	9
11421	HLA-B*40:02	EEVNIDNSF	No	0	9
11422	HLA-B*40:02	CEMMKTYIEF	No	0	10
11423	HLA-B*40:01	YEKMIIKGL	No	0	9
11424	HLA-A*23:01	FYYCNDGLF	No	0	9
11425	HLA-A*01:01	ITLFLILCY	No	0	9
11426	HLA-A*23:01	SFFKCFRYVF	No	0	10
11427	HLA-A*68:01	VFFDRIRFFY	No	0	10
11428	HLA-A*23:01	LFNNFKIEF	No	0	9
11429	HLA-B*07:02	VPFLVSATA	No	0	9
11430	HLA-A*11:01	DLYCGILYAK	No	0	10
11431	HLA-B*40:01	EEALKGLPI	No	0	9
11432	HLA-A*02:01	GFFYTPKSRRE	No	0	11
11433	HLA-B*40:01	VEAFKCDEL	No	0	9
11434	HLA-B*37:01	MEDLNEANF	No	0	9
11435	HLA-B*08:01	HLRARSAL	No	0	8
11436	HLA-A*68:01	KVVRLTPQVK	No	0	10
11437	HLA-B*53:01	FPAEFRDGYV	No	0	10
11438	HLA-A*30:02	ITCCLLSVY	No	0	9
11439	HLA-A*24:07	SYQDFIYLLF	No	0	10
11440	HLA-A*68:01	LLSVYRFTRR	No	0	10
11441	HLA-A*33:03	ISNLLVNCFK	No	0	10
11442	HLA-A*02:02	QVNEKINQSL	No	0	10
11443	HLA-A*03:01	DLVYLRLYK	No	0	9
11444	HLA-B*44:02	EEQFGTIEEL	No	0	10
11445	HLA-B*49:01	LELKYLDIF	No	0	9
11446	HLA-A*24:07	TYISNLPYTI	No	0	10
11447	HLA-A*24:07	KWPLLNIGI	No	0	9
11448	HLA-A*68:01	FLNDFALLK	No	0	9
11449	HLA-B*44:02	VEEGREGCY	No	0	9
11450	HLA-B*27:05	YRIQGKLEY	No	0	9
11451	HLA-A*33:01	MTIREFPRK	No	0	9
11452	HLA-A*24:07	YFIKHVLAF	No	0	9
11453	HLA-A*23:01	MFSKSLNFRF	No	0	10
11454	HLA-B*53:01	HPDNRIRLML	No	0	10
11455	HLA-B*08:01	HAVSRGSAKL	No	0	10
11456	HLA-B*53:01	APVSPIVIA	No	0	9
11457	HLA-A*02:01	NMISDTIFV	No	0	9
11458	HLA-B*51:01	SPVIVNGAM	No	0	9
11459	HLA-A*03:01	TSFRRFVNK	No	0	9
11460	HLA-A*26:01	EYDMVRLPY	No	0	9
11461	HLA-A*24:07	AYYPPMMCYF	No	0	10
11462	HLA-A*02:01	FVILYLLAV	No	0	9
11463	HLA-B*44:02	DESRDRKWL	No	0	9
11464	HLA-A*68:01	STQSVLCVKK	No	0	10
11465	HLA-B*40:02	EELPLSALKF	No	0	10
11466	HLA-A*29:02	SLEDLLDVY	No	0	9
11467	HLA-B*07:02	NPGFALVAV	No	0	9
11468	HLA-B*49:01	PESESTLSF	No	0	9
11469	HLA-A*01:01	PSKPYWQKY	No	0	9
11470	HLA-A*23:01	VYLENTGKI	No	0	9
11471	HLA-B*07:02	LPFDKITIM	No	0	9
11472	HLA-A*24:07	TFINDYANL	No	0	9
11473	HLA-B*37:01	TEDSKEMIDY	No	0	10
11474	HLA-A*03:01	RLASYGLYY	No	0	9
11475	HLA-A*24:07	VMTYVAAEL	No	0	9
11476	HLA-B*49:01	IERLVEEFF	No	0	9
11477	HLA-A*30:02	LTAAYSAKPY	No	0	10
11478	HLA-A*33:03	MVCHRILTY	No	0	9
11479	HLA-A*26:01	GYDVSLSAY	No	0	9
11480	HLA-B*40:02	VEDHTDTVTY	No	0	10
11481	HLA-B*07:02	GPIKSMIEI	No	0	9
11482	HLA-A*33:01	KLITPNYMK	No	0	9
11483	HLA-A*02:01	ENANQLVVILTDGIP	No	0	15
11484	HLA-A*02:01	VLMMRTTWA	No	0	9
11485	HLA-B*08:01	PKRQRCVV	No	0	8
11486	HLA-A*11:01	TIMAAILAY	No	0	9
11487	HLA-A*03:01	SFNLDNFYY	No	0	9
11488	HLA-B*49:01	YETIEILRNY	No	0	10
11489	HLA-A*23:01	IYGSDSIEF	No	0	9
11490	HLA-A*33:01	RQYSITAEGK	No	0	10
11491	HLA-A*26:01	HISKYMNYY	No	0	9
11492	HLA-B*49:01	TEKIFVNAF	No	0	9
11493	HLA-B*08:01	VMKRRIEEI	No	0	9
11494	HLA-B*40:02	PEEFLFNKL	No	0	9
11495	HLA-A*24:02	KYFFTVSNI	No	0	9
11496	HLA-B*53:01	TPPKSFKSL	No	0	9
11497	HLA-A*33:03	IFFNPVSFR	No	0	9
11498	HLA-B*49:01	QEDTQEVDAL	No	0	10
11499	HLA-A*24:02	TYLMPYSVYI	No	0	10
11500	HLA-A*33:03	TVDEDIICK	No	0	9
11501	HLA-B*44:02	IEYNDLVTL	No	0	9
11502	HLA-B*37:01	VEVEPGSSF	No	0	9
11503	HLA-A*03:01	TVIKGPLLK	No	0	9
11504	HLA-A*24:07	FFIKLYIII	No	0	9
11505	HLA-A*02:01	SLFSLLLVI	No	0	9
11506	HLA-A*01:01	VTMMKYCSY	No	0	9
11507	HLA-A*02:01	WTYNAELLVL	No	0	10
11508	HLA-A*29:02	VMSQLVEFY	No	0	9
11509	HLA-A*23:01	KFLIPKGFY	No	0	9
11510	HLA-A*24:02	KMLPKIILF	No	0	9
11511	HLA-A*24:02	FYEKLNYTL	No	0	9
11512	HLA-A*24:02	PWFLVGVAII	No	0	10
11513	HLA-B*37:01	EEYFMYRGL	No	0	9
11514	HLA-B*44:02	NEDFAPLIL	No	0	9
11515	HLA-A*24:02	YFSTQQNKL	No	0	9
11516	HLA-B*44:02	EENDYINSSF	No	0	10
11517	HLA-A*02:01	RLYQASAVM	No	0	9
11518	HLA-B*40:02	YENDIITVPF	No	0	10
11519	HLA-A*23:01	NYFKPKDVI	No	0	9
11520	HLA-B*37:01	YETMVDYLL	No	0	9
11521	HLA-A*03:01	FLSMLNLTK	No	0	9
11522	HLA-B*44:02	KEYSDVEPDY	No	0	10
11523	HLA-A*33:01	VFFEIIHFMR	No	0	10
11524	HLA-A*03:01	STELFYVSK	No	0	9
11525	HLA-A*01:01	YSDPLALKEF	No	0	10
11526	HLA-B*55:01	SPRTEYWTI	No	0	9
11527	HLA-A*23:01	RYYNMLDDF	No	0	9
11528	HLA-B*40:02	FESLRDEEAY	No	0	10
11529	HLA-A*68:01	SVVIYDFLVK	No	0	10
11530	HLA-A*01:01	LTNKHCLNNY	No	0	10
11531	HLA-A*02:01	AIRGSVTPAV	No	0	10
11532	HLA-A*01:01	LTAAYSAKPY	No	0	10
11533	HLA-A*26:01	ASRLKFNLY	No	0	9
11534	HLA-A*30:02	LVSEIVEEY	No	0	9
11535	HLA-A*24:02	LYNILSPFL	No	0	9
11536	HLA-A*03:01	NTFPNITLK	No	0	9
11537	HLA-B*40:01	EEVNIDNSF	No	0	9
11538	HLA-A*02:01	IMEYHLLFA	No	0	9
11539	HLA-A*03:01	KLKHRDGFTK	No	0	10
11540	HLA-A*24:07	QYKCVTIKY	No	0	9
11541	HLA-A*26:01	VVSVYNNKY	No	0	9
11542	HLA-B*27:02	ERPGPSEQSS	No	0	10
11543	HLA-A*02:01	LMGYIPLVGA	No	0	10
11544	HLA-A*24:07	PYLESSVTI	No	0	9
11545	HLA-A*02:01	FANSKFTLV	No	0	9
11546	HLA-A*33:01	TTSHITTNK	No	0	9
11547	HLA-A*30:02	ALACILPKYY	No	0	10
11548	HLA-B*40:01	KERDRSNAY	No	0	9
11549	HLA-A*02:01	ALAAYCLST	No	0	9
11550	HLA-B*40:01	DERITVKEF	No	0	9
11551	HLA-B*44:02	VECYMMGIEY	No	0	10
11552	HLA-A*68:01	LVVDFSQFSR	No	0	10
11553	HLA-A*26:01	GDDHRFIRY	No	0	9
11554	HLA-A*03:01	RLMSINRGFK	No	0	10
11555	HLA-A*02:01	GMTPAEVSI	No	0	9
11556	HLA-A*11:01	STLPCPACRR	No	0	10
11557	HLA-A*02:01	QMVNTVLITV	No	0	10
11558	HLA-B*44:02	PELEDSGRY	No	0	9
11559	HLA-A*02:01	PVMCPAGHV	No	0	9
11560	HLA-B*37:01	IECIKFSVDY	No	0	10
11561	HLA-B*40:01	REANDDLIEY	No	0	10
11562	HLA-A*29:02	NVETSISDY	No	0	9
11563	HLA-A*03:01	NSFIYNISKK	No	0	10
11564	HLA-A*03:01	GTIKESLLK	No	0	9
11565	HLA-B*44:02	DEIISKNKEL	No	0	10
11566	HLA-A*01:01	RGSIIFINY	No	0	9
11567	HLA-B*37:01	LEHQCPAIL	No	0	9
11568	HLA-A*24:07	KYFIDLGLL	No	0	9
11569	HLA-B*37:01	KEKENEHREY	No	0	10
11570	HLA-B*51:01	NPYPTESLAL	No	0	10
11571	HLA-A*02:01	MAWGGSYIA	No	0	9
11572	HLA-A*11:01	NTYLFNILY	No	0	9
11573	HLA-A*02:01	EFAFKDLFV	No	0	9
11574	HLA-B*37:01	IECKKSSTLL	No	0	10
11575	HLA-A*26:01	CSKHMDARY	No	0	9
11576	HLA-A*30:02	DTDKVDYEEY	No	0	10
11577	HLA-A*33:03	AFLLRHYYNK	No	0	10
11578	HLA-A*68:01	HVYKPGECRK	No	0	10
11579	HLA-A*68:01	NTILKSLGFK	No	0	10
11580	HLA-A*11:01	VVKHKGIYK	No	0	9
11581	HLA-A*25:01	EVIGLYGNGI	No	0	10
11582	HLA-B*49:01	TELIRRVRRY	No	0	10
11583	HLA-A*68:01	STHDWSTRLR	No	0	10
11584	HLA-A*33:03	KLINSFVGR	No	0	9
11585	HLA-B*44:02	CEDAMYYAVL	No	0	10
11586	HLA-A*03:01	YLLVKWYRK	No	0	9
11587	HLA-B*55:01	YPRSNCGGLA	No	0	10
11588	HLA-B*40:01	VEANIRDML	No	0	9
11589	HLA-A*68:01	SVNNLQMDK	No	0	9
11590	HLA-B*40:01	KRMAVLGDTA	No	0	10
11591	HLA-B*44:02	CEDDSQIITL	No	0	10
11592	HLA-A*02:01	VLLFCIASL	No	0	9
11593	HLA-A*11:01	KQYHESRKRK	No	0	10
11594	HLA-A*23:01	AFNDDGIYI	No	0	9
11595	HLA-A*23:01	FFPNCVNVF	No	0	9
11596	HLA-A*24:07	PYTFKIYSI	No	0	9
11597	HLA-A*24:07	SYSHNVTQL	No	0	9
11598	HLA-A*33:01	NVIEDITFLR	No	0	10
11599	HLA-A*02:01	TLSSPSPSA	No	0	9
11600	HLA-A*29:02	CSLIGTELY	No	0	9
11601	HLA-B*40:01	EEGRGILIY	No	0	9
11602	HLA-B*53:01	YPRDNPELI	No	0	9
11603	HLA-B*51:01	HPSGYIREA	No	0	9
11604	HLA-A*33:03	SVNEYHMLK	No	0	9
11605	HLA-A*03:01	RSTIFDIVSK	No	0	10
11606	HLA-A*24:07	KMSILGVSI	No	0	9
11607	HLA-A*33:03	RQPRRSPYVK	No	0	10
11608	HLA-A*23:01	LYYIPSRYL	No	0	9
11609	HLA-A*03:01	SVYIRPTSLK	No	0	10
11610	HLA-A*02:01	KLGIGNSPV	No	0	9
11611	HLA-A*02:01	LLLETKTILV	No	0	10
11612	HLA-A*33:01	YLCLPGYRK	No	0	9
11613	HLA-A*33:03	IFAFIDFSK	No	0	9
11614	HLA-A*23:01	FYCESSNTW	No	0	9
11615	HLA-A*33:03	SLMEMDYER	No	0	9
11616	HLA-A*24:07	VFILIYVFF	No	0	9
11617	HLA-B*40:01	PELIIVDNKL	No	0	10
11618	HLA-B*37:01	LEKFMEFDRL	No	0	10
11619	HLA-B*07:02	NPRPFYNSDL	No	0	10
11620	HLA-A*11:01	IVNKFMSFY	No	0	9
11621	HLA-A*26:01	SHAPYTITY	No	0	9
11622	HLA-A*03:01	KSYLLKINNK	No	0	10
11623	HLA-A*03:01	SLGNLYFCTK	No	0	10
11624	HLA-A*68:01	ALACILPKYY	No	0	10
11625	HLA-A*23:01	KYVDIVEFL	No	0	9
11626	HLA-B*07:02	HPDSPRRLA	No	0	9
11627	HLA-B*07:02	KPITYPKAL	No	0	9
11628	HLA-A*23:01	SFINRHKKF	No	0	9
11629	HLA-A*11:01	SLIKFISDNK	No	0	10
11630	HLA-A*33:03	NTLVYLLNR	No	0	9
11631	HLA-A*03:01	FVIFPIQYY	No	0	9
11632	HLA-A*01:01	WTDIPYLGK	No	0	9
11633	HLA-A*33:03	KQLVSEAKK	No	0	9
11634	HLA-A*03:01	AVCTRGVAK	No	0	9
11635	HLA-A*33:01	YQFGNYHVY	No	0	9
11636	HLA-A*33:03	GLATEYFNK	No	0	9
11637	HLA-A*29:02	TTDDLVKSY	No	0	9
11638	HLA-B*40:02	EERRIKLQL	No	0	9
11639	HLA-A*11:01	KSMMRNRTK	No	0	9
11640	HLA-A*01:01	KTMAPVHTY	No	0	9
11641	HLA-A*11:01	KTNDINVRR	No	0	9
11642	HLA-A*23:01	YYFSLQQRL	No	0	9
11643	HLA-A*02:01	KLIPSWASV	No	0	9
11644	HLA-B*40:02	MEALEYLSEL	No	0	10
11645	HLA-A*02:01	QMATITNPL	No	0	9
11646	HLA-A*23:01	LYFTKYDPVL	No	0	10
11647	HLA-A*01:01	LSRVFFCVY	No	0	9
11648	HLA-B*40:01	AETQNSSFII	No	0	10
11649	HLA-A*68:01	LVTRKCPQK	No	0	9
11650	HLA-A*03:01	KPGASAALQSRRSTG	No	0	15
11651	HLA-A*11:01	IQTPTKLMNK	No	0	10
11652	HLA-B*37:01	KETNRIYSIL	No	0	10
11653	HLA-B*40:01	DERFVEELL	No	0	9
11654	HLA-A*24:02	FWISNGMYY	No	0	9
11655	HLA-A*29:02	STNKELESY	No	0	9
11656	HLA-A*24:02	YFSLVSNIL	No	0	9
11657	HLA-A*02:01	TLEQTLKKC	No	0	9
11658	HLA-A*24:07	IFFIVLILLL	No	0	10
11659	HLA-A*68:02	PTIAGKGTV	No	0	9
11660	HLA-A*33:01	SVGFYPDQVK	No	0	10
11661	HLA-A*24:02	KYTACMTDY	No	0	9
11662	HLA-B*49:01	PELEEVQSL	No	0	9
11663	HLA-A*33:01	KVREHTFVK	No	0	9
11664	HLA-A*01:01	NMESASTEY	No	0	9
11665	HLA-A*24:02	EYFSLVSNI	No	0	9
11666	HLA-A*11:01	KQYDSTDFK	No	0	9
11667	HLA-A*01:01	FGMGKGMPFY	No	0	10
11668	HLA-B*55:01	IPISELSRL	No	0	9
11669	HLA-A*02:01	ELMMTTIGV	No	0	9
11670	HLA-A*03:01	GVLYKSMMR	No	0	9
11671	HLA-A*11:01	VVDFSQFSR	No	0	9
11672	HLA-A*30:02	VDSQIPTLY	No	0	9
11673	HLA-B*40:01	PENELRDYF	No	0	9
11674	HLA-A*03:01	KVVKKLSVIR	No	0	10
11675	HLA-A*68:01	SLYKYLLLR	No	0	9
11676	HLA-A*11:01	KFYIQIIMR	No	0	9
11677	HLA-A*26:01	DVPSGKLFM	No	0	9
11678	HLA-A*33:01	IVYAEKIPR	No	0	9
11679	HLA-B*40:02	EEIAKYGHSF	No	0	10
11680	HLA-A*01:01	QSITRSLIY	No	0	9
11681	HLA-B*49:01	WEESFTILF	No	0	9
11682	HLA-A*33:01	SFTIVFDFR	No	0	9
11683	HLA-A*24:02	LYRGDVESL	No	0	9
11684	HLA-A*03:01	KTKRATTPR	No	0	9
11685	HLA-A*01:01	LSDLKKTIY	No	0	9
11686	HLA-B*49:01	LECVKKNIPL	No	0	10
11687	HLA-A*01:01	QTLTRLHTY	No	0	9
11688	HLA-B*40:02	METIKALEKF	No	0	10
11689	HLA-A*33:03	LLYAAEMVEY	No	0	10
11690	HLA-A*01:01	VTARWLWGF	No	0	9
11691	HLA-B*37:01	DEIGDIYGL	No	0	9
11692	HLA-A*24:02	NYVDYNIIF	No	0	9
11693	HLA-B*40:02	TEDSKEMIDY	No	0	10
11694	HLA-B*40:02	EEYFMYRGLL	No	0	10
11695	HLA-A*01:01	KTPTGVYNY	No	0	9
11696	HLA-B*37:01	DESYSMNSL	No	0	9
11697	HLA-B*37:01	PEVTVQKEAY	No	0	10
11698	HLA-A*03:01	HVYKPGECRK	No	0	10
11699	HLA-B*40:02	YELPCCDNFL	No	0	10
11700	HLA-B*49:01	MEAVVNSDVF	No	0	10
11701	HLA-A*03:01	KSLYITNTLK	No	0	10
11702	HLA-A*24:07	FYIPHGNKM	No	0	9
11703	HLA-B*51:01	GPIGTKIAL	No	0	9
11704	HLA-A*24:07	IWETLPNFW	No	0	9
11705	HLA-A*24:02	VFIFKVTRF	No	0	9
11706	HLA-A*24:02	CFRYVFFEI	No	0	9
11707	HLA-A*30:02	HSLSLHPLY	No	0	9
11708	HLA-B*49:01	KELIIHNPEL	No	0	10
11709	HLA-A*02:01	GLKRGPSTE	No	0	9
11710	HLA-B*37:01	HETRNYLYKY	No	0	10
11711	HLA-A*02:01	TLISRALVV	No	0	9
11712	HLA-A*02:01	ALASCMGLI	No	0	9
11713	HLA-A*02:01	NLSASVATV	No	0	9
11714	HLA-A*02:01	TPKSRREVEDP	No	0	11
11715	HLA-B*08:01	ELRLKSFL	No	0	8
11716	HLA-B*37:01	HEYIIHAVF	No	0	9
11717	HLA-B*40:01	QEMSETYSL	No	0	9
11718	HLA-A*33:01	TVGCCDHLHR	No	0	10
11719	HLA-A*03:01	YVVDFVIKWY	No	0	10
11720	HLA-B*53:01	IPQKTIIKM	No	0	9
11721	HLA-A*23:01	FFPFDTDFI	No	0	9
11722	HLA-B*07:02	DPLLAVADI	No	0	9
11723	HLA-A*03:01	QLSPINIETK	No	0	10
11724	HLA-A*23:01	SYNRHNDTI	No	0	9
11725	HLA-A*02:01	VLLLITHYAI	No	0	10
11726	HLA-A*02:01	GLIYNRMGTV	No	0	10
11727	HLA-A*02:01	ALTRGNKPRRMMMKM	No	0	15
11728	HLA-A*02:01	MMMKWIISIL	No	0	10
11729	HLA-A*01:01	ETACLGKAY	No	0	9
11730	HLA-A*03:01	MVDKPTELK	No	0	9
11731	HLA-B*40:02	DENELFKHY	No	0	9
11732	HLA-A*03:01	SLTIKDSSNK	No	0	10
11733	HLA-B*40:01	MEACGVLFSY	No	0	10
11734	HLA-A*11:01	SQVAVTPPPK	No	0	10
11735	HLA-B*07:02	LPACDGERPT	No	0	10
11736	HLA-A*03:01	SSFVCGIVR	No	0	9
11737	HLA-A*24:02	NYTKDKISY	No	0	9
11738	HLA-A*02:01	FLDTVYTII	No	0	9
11739	HLA-A*68:01	IFNSTSVKK	No	0	9
11740	HLA-A*29:02	CSKDESELY	No	0	9
11741	HLA-A*02:01	VMCPAGHVA	No	0	9
11742	HLA-B*53:01	TPIGDNKAL	No	0	9
11743	HLA-B*44:02	KESSDKIDF	No	0	9
11744	HLA-A*26:01	RLDGPSNKY	No	0	9
11745	HLA-A*33:03	ALYVFCNDHK	No	0	10
11746	HLA-A*33:03	HVCNATDFWR	No	0	10
11747	HLA-A*23:01	FFLIMYSVI	No	0	9
11748	HLA-A*24:07	EFTMLVNLL	No	0	9
11749	HLA-A*24:02	TYCQVHTNI	No	0	9
11750	HLA-A*11:01	SLISSPMSKK	No	0	10
11751	HLA-A*01:01	LAAKSDVLY	No	0	9
11752	HLA-A*33:03	IQDMLNIMNK	No	0	10
11753	HLA-B*44:02	VEDTESIERL	No	0	10
11754	HLA-A*29:02	STAEQLSKY	No	0	9
11755	HLA-A*02:01	LLFRFMRPLI	No	0	10
11756	HLA-A*02:01	ILYAAFLWL	No	0	9
11757	HLA-A*11:01	SSLQNTDLFK	No	0	10
11758	HLA-B*37:01	NEKYCIIKL	No	0	9
11759	HLA-A*23:01	VWTIIFIVL	No	0	9
11760	HLA-A*23:01	TYRHKNYYAL	No	0	10
11761	HLA-A*26:01	HVEYKSDSY	No	0	9
11762	HLA-A*03:01	GFYMISLLRK	No	0	10
11763	HLA-A*11:01	VTITTARSK	No	0	9
11764	HLA-A*23:01	EYHKRPKLL	No	0	9
11765	HLA-A*23:01	LFNHFSVDF	No	0	9
11766	HLA-A*26:01	VMNIERQDY	No	0	9
11767	HLA-A*23:01	LFCANRWEF	No	0	9
11768	HLA-B*08:01	WSKLKFTV	No	0	8
11769	HLA-A*03:01	TTLRVVGTRK	No	0	10
11770	HLA-A*33:03	ASAQIHLYY	No	0	9
11771	HLA-A*24:07	FYVSKMLNL	No	0	9
11772	HLA-A*02:01	KMNTQFEAV	No	0	9
11773	HLA-A*03:01	ETCFSYYQK	No	0	9
11774	HLA-A*33:03	IVDAIITLK	No	0	9
11775	HLA-B*37:01	YEHQVLDSDF	No	0	10
11776	HLA-A*33:01	YLVDYGLVSK	No	0	10
11777	HLA-A*24:02	PFSHNSNPKF	No	0	10
11778	HLA-A*33:03	QSFLFWFLK	No	0	9
11779	HLA-B*40:01	MEIFNVEEL	No	0	9
11780	HLA-B*49:01	IETPNELSF	No	0	9
11781	HLA-A*26:01	NTSIKEIKY	No	0	9
11782	HLA-A*33:01	SVLNDQYAK	No	0	9
11783	HLA-B*40:01	QENEIYTYF	No	0	9
11784	HLA-A*24:02	LWAIINTIY	No	0	9
11785	HLA-A*33:01	STIMVATAR	No	0	9
11786	HLA-A*03:01	QQYKWYILK	No	0	9
11787	HLA-A*33:01	QQLHVHNNR	No	0	9
11788	HLA-B*49:01	IENALVASL	No	0	9
11789	HLA-A*30:02	SLSVYTKPY	No	0	9
11790	HLA-B*40:02	FEALEATKL	No	0	9
11791	HLA-A*03:01	KVFFGPIYY	No	0	9
11792	HLA-A*02:01	SLDPTFTIET	No	0	10
11793	HLA-B*49:01	PELGFTNLL	No	0	9
11794	HLA-B*35:01	GIAMTDTTPYGQQRV	No	0	15
11795	HLA-A*33:01	VLPHLCLDYK	No	0	10
11796	HLA-A*33:01	LQQYKWYILK	No	0	10
11797	HLA-A*24:07	EYSISNDLL	No	0	9
11798	HLA-A*02:01	YLHTNCFEI	No	0	9
11799	HLA-A*01:01	FTIMAAILAY	No	0	10
11800	HLA-A*33:03	KLPKFSIENK	No	0	10
11801	HLA-A*68:01	TTMDGDKLSK	No	0	10
11802	HLA-A*33:01	ASLKNTISK	No	0	9
11803	HLA-A*02:01	KLCCDIYHA	No	0	9
11804	HLA-A*11:01	IFYEVYFKR	No	0	9
11805	HLA-A*03:01	TFLSMLNLTK	No	0	10
11806	HLA-A*11:01	GLYRLNFRR	No	0	9
11807	HLA-A*30:02	LTYFEEPNY	No	0	9
11808	HLA-A*24:02	FFADDDSFF	No	0	9
11809	HLA-A*33:01	RTLERDSVYK	No	0	10
11810	HLA-A*03:01	MLFTSTNDK	No	0	9
11811	HLA-A*33:03	TTYMDTFFR	No	0	9
11812	HLA-B*37:01	HEYVFVDERF	No	0	10
11813	HLA-A*33:01	LTAILFFMSR	No	0	10
11814	HLA-A*03:01	RVFFCVYTK	No	0	9
11815	HLA-A*11:01	IVNKLYIKR	No	0	9
11816	HLA-A*24:07	LYAAFLWLF	No	0	9
11817	HLA-A*68:01	LLSCIHITIK	No	0	10
11818	HLA-B*40:01	EEEVVIEEY	No	0	9
11819	HLA-B*07:02	MPRCLFAGPL	No	0	10
11820	HLA-B*27:02	EREQTLNQL	No	0	9
11821	HLA-B*49:01	EEHRTRDLF	No	0	9
11822	HLA-A*33:03	GVDYHYVNR	No	0	9
11823	HLA-A*30:02	SKDEKGHHY	No	0	9
11824	HLA-A*24:02	RFTIGRALF	No	0	9
11825	HLA-A*30:02	LTIEAIENY	No	0	9
11826	HLA-A*24:02	YFNKYGHLMF	No	0	10
11827	HLA-A*33:03	RVMANNVKK	No	0	9
11828	HLA-A*33:03	KVVDTFISY	No	0	9
11829	HLA-A*11:01	ASPYNFFKR	No	0	9
11830	HLA-A*02:01	IAPEYAYKI	No	0	9
11831	HLA-B*37:01	NEVFHCMDIL	No	0	10
11832	HLA-B*49:01	IEWTGDGLY	No	0	9
11833	HLA-A*24:02	YFVLMHPDF	No	0	9
11834	HLA-A*26:01	STSIRLNAIY	No	0	10
11835	HLA-A*24:02	KFAAGIIIL	No	0	9
11836	HLA-B*40:02	AEKTPIRVCL	No	0	10
11837	HLA-B*07:02	SPSDEVISL	No	0	9
11838	HLA-A*02:01	FVFNGTSWFI	No	0	10
11839	HLA-A*33:03	NQFRAWKKR	No	0	9
11840	HLA-A*03:01	KSQLTINEFK	No	0	10
11841	HLA-A*03:01	KTIKDFVNK	No	0	9
11842	HLA-A*26:01	FAEESYTYY	No	0	9
11843	HLA-B*55:01	SPYRSSKVI	No	0	9
11844	HLA-A*02:01	KLDKEMEAV	No	0	9
11845	HLA-A*02:01	QLATLDYLV	No	0	9
11846	HLA-A*33:03	AVYVTMTYK	No	0	9
11847	HLA-B*49:01	NEFCVDHPF	No	0	9
11848	HLA-A*68:01	IQLKQPLRNK	No	0	10
11849	HLA-B*40:01	DEWTKLSSL	No	0	9
11850	HLA-A*11:01	VFDKSLLYK	No	0	9
11851	HLA-A*03:01	RFTNEEMCLK	No	0	10
11852	HLA-B*08:01	LAKFKQQL	No	0	8
11853	HLA-A*02:01	KCMSAALKNL	No	0	10
11854	HLA-A*11:01	QLYEFRKVK	No	0	9
11855	HLA-A*01:01	NTVCIKPSY	No	0	9
11856	HLA-A*30:02	ITEFSEDNY	No	0	9
11857	HLA-A*01:01	ITINYFLLLY	No	0	10
11858	HLA-A*02:01	IVIGVIILA	No	0	9
11859	HLA-A*33:03	WQYPFDITK	No	0	9
11860	HLA-A*24:02	SYVKQPLCL	No	0	9
11861	HLA-A*29:02	MVDKGTVPSY	No	0	10
11862	HLA-A*02:01	TMILFLKLLI	No	0	10
11863	HLA-A*26:01	LLEYIKSRY	No	0	9
11864	HLA-A*02:01	LLTGGAMLFL	No	0	10
11865	HLA-A*30:02	QTANVVFRY	No	0	9
11866	HLA-A*03:01	NTYLFNILYK	No	0	10
11867	HLA-A*33:03	SFTIVFDFRK	No	0	10
11868	HLA-A*23:01	IYMLIIVLW	No	0	9
11869	HLA-A*33:01	VLTGGSGSGK	No	0	10
11870	HLA-A*33:01	ALLELFNAFR	No	0	10
11871	HLA-A*11:01	YVPGYSITTK	No	0	10
11872	HLA-A*26:01	SDDLNYIYY	No	0	9
11873	HLA-A*33:03	ISNLPYTIK	No	0	9
11874	HLA-B*44:02	MELLNILTEL	No	0	10
11875	HLA-A*02:01	VLWEGGHDL	No	0	9
11876	HLA-A*68:01	CSNIQYGYK	No	0	9
11877	HLA-B*40:02	FEEPNYDEF	No	0	9
11878	HLA-A*02:01	LLGLILFVL	No	0	9
11879	HLA-A*01:01	FVDDNSLIIY	No	0	10
11880	HLA-B*40:01	PEIEKDIEF	No	0	9
11881	HLA-B*40:02	PELGFTNLL	No	0	9
11882	HLA-B*53:01	LPCPACRRHA	No	0	10
11883	HLA-A*11:01	TLLMTSLQY	No	0	9
11884	HLA-B*07:02	VPTSRTTWSI	No	0	10
11885	HLA-A*03:01	DFNIFSYMK	No	0	9
11886	HLA-A*11:01	WFLLLILLEK	No	0	10
11887	HLA-A*24:02	HFASAHTPF	No	0	9
11888	HLA-A*01:01	ASVAQCHEY	No	0	9
11889	HLA-A*02:01	GLKSKTHAVL	No	0	10
11890	HLA-A*68:01	SSMEAIGPNK	No	0	10
11891	HLA-A*02:01	SLLPATLTV	No	0	9
11892	HLA-A*29:02	HSEDVELCY	No	0	9
11893	HLA-A*68:01	STLESEIAK	No	0	9
11894	HLA-A*24:07	KMCTVSDYI	No	0	9
11895	HLA-A*29:02	TVANDVRKY	No	0	9
11896	HLA-A*02:01	CLFPQTLAA	No	0	9
11897	HLA-A*68:01	IVFEFIKTY	No	0	9
11898	HLA-B*44:02	DEWTKLSSL	No	0	9
11899	HLA-B*44:02	QPETTDLYCY	No	0	10
11900	HLA-A*68:01	VFANNYAVK	No	0	9
11901	HLA-A*11:01	TFNRTHYWK	No	0	9
11902	HLA-B*37:01	SENNPEYIDF	No	0	10
11903	HLA-A*11:01	AAFYHLPLH	No	0	9
11904	HLA-A*68:01	KSQLTINEFK	No	0	10
11905	HLA-A*23:01	YWYIWKEIY	No	0	9
11906	HLA-A*23:01	NYILYANKF	No	0	9
11907	HLA-B*49:01	LEEERRVRDL	No	0	10
11908	HLA-A*02:02	TKCTASNKNR	No	0	10
11909	HLA-B*40:01	WENGFKVVLL	No	0	10
11910	HLA-B*51:01	FPSIIYSMSI	No	0	10
11911	HLA-A*33:01	TFRERYSYK	No	0	9
11912	HLA-A*33:03	TTKDYFSFKK	No	0	10
11913	HLA-B*40:02	YEVNSTMTL	No	0	9
11914	HLA-A*33:01	TVPMMNVVTK	No	0	10
11915	HLA-A*03:01	VFYRSGTETK	No	0	10
11916	HLA-A*24:07	RFVIFPIQY	No	0	9
11917	HLA-A*29:02	TLSTRTNPY	No	0	9
11918	HLA-A*02:01	TLARDIVLV	No	0	9
11919	HLA-A*24:02	EYYFRNEVF	No	0	9
11920	HLA-B*51:01	TPLISFFGL	No	0	9
11921	HLA-A*11:01	VFIDIRELVK	No	0	10
11922	HLA-A*33:03	SSLRREHIK	No	0	9
11923	HLA-A*33:03	SVAQCHEYK	No	0	9
11924	HLA-A*02:01	RTFLIDLAFL	No	0	10
11925	HLA-B*40:01	WENNIKLTVV	No	0	10
11926	HLA-A*11:01	KTQYTNDFLK	No	0	10
11927	HLA-A*68:01	STLSFSLNNR	No	0	10
11928	HLA-A*68:01	LVFEIINQVK	No	0	10
11929	HLA-A*11:01	FLWEWASAR	No	0	9
11930	HLA-B*49:01	DELDDYDYDY	No	0	10
11931	HLA-A*02:01	YIPLVGAPL	No	0	9
11932	HLA-A*68:01	KSPIYYFLR	No	0	9
11933	HLA-A*03:01	TVPMMNVVTK	No	0	10
11934	HLA-A*68:01	ILFMEMFFDY	No	0	10
11935	HLA-B*49:01	VEIPNRIVF	No	0	9
11936	HLA-A*29:02	TTAIDPVRY	No	0	9
11937	HLA-A*26:01	QTLISLNSMY	No	0	10
11938	HLA-A*11:01	AVYKTYLHR	No	0	9
11939	HLA-B*49:01	VEDHTDTVTY	No	0	10
11940	HLA-A*03:01	MLNMIQTAR	No	0	9
11941	HLA-A*68:01	DVLYFDNYTK	No	0	10
11942	HLA-A*02:01	YLPDPTVGV	No	0	9
11943	HLA-A*01:01	VTDFKGKTV	No	0	9
11944	HLA-A*33:01	LTVMYMLNK	No	0	9
11945	HLA-A*33:03	KVMFVIRFK	No	0	9
11946	HLA-A*01:01	MIEISRSSY	No	0	9
11947	HLA-A*30:02	QTLVAIFSY	No	0	9
11948	HLA-A*33:03	LLEIDHINK	No	0	9
11949	HLA-B*40:02	VELMNLKEL	No	0	9
11950	HLA-B*08:01	LIRSRFSL	No	0	8
11951	HLA-A*68:01	SLFLISLVMK	No	0	10
11952	HLA-A*24:02	FFGVYNDSY	No	0	9
11953	HLA-A*11:01	IFNSSLISIK	No	0	10
11954	HLA-B*40:01	TEPPTVFIF	No	0	9
11955	HLA-A*11:01	ISFWIDSIPK	No	0	10
11956	HLA-A*02:01	YMLGLKPEV	No	0	9
11957	HLA-A*03:01	WQYPFDITK	No	0	9
11958	HLA-B*37:01	EEVPAYDKHL	No	0	10
11959	HLA-B*53:01	SPVLNIVLF	No	0	9
11960	HLA-A*24:07	FYSSFVQTF	No	0	9
11961	HLA-A*29:02	APSVRLLNY	No	0	9
11962	HLA-A*03:01	KLVIFPSHLK	No	0	10
11963	HLA-B*27:02	VRMFMRERQL	No	0	10
11964	HLA-A*11:01	EQQQSFMPK	No	0	9
11965	HLA-A*33:01	LVYIFEPEK	No	0	9
11966	HLA-A*33:03	HVYDFEPYY	No	0	9
11967	HLA-A*11:01	ALLPASLKK	No	0	9
11968	HLA-B*07:02	KPGECRKPI	No	0	9
11969	HLA-A*01:01	LSFRAKDGCWY	No	0	11
11970	HLA-B*49:01	HENKEITEIL	No	0	10
11971	HLA-A*02:01	LLAQFTSAI	No	0	9
11972	HLA-A*33:01	VFVPYLLVK	No	0	9
11973	HLA-B*49:01	DEFLNISWFY	No	0	10
11974	HLA-A*02:01	LLLLLFHSYA	No	0	10
11975	HLA-B*07:02	PPSLRTLED	No	0	9
11976	HLA-B*49:01	KEKENEHREY	No	0	10
11977	HLA-A*24:02	YYTTYIDHI	No	0	9
11978	HLA-A*26:01	TSFTNDILY	No	0	9
11979	HLA-A*31:01	RLGVRATRK	No	0	9
11980	HLA-A*24:07	KYMDELGEL	No	0	9
11981	HLA-A*24:07	LYNNYTTFL	No	0	9
11982	HLA-A*02:01	NLFPYLVSA	No	0	9
11983	HLA-A*26:01	DMSTRNIEY	No	0	9
11984	HLA-A*03:01	LQMDKTSSLR	No	0	10
11985	HLA-A*33:03	LLIRYILWR	No	0	9
11986	HLA-A*02:05	VLAGWLFHV	No	0	9
11987	HLA-A*01:01	STSHIIQDY	No	0	9
11988	HLA-A*24:02	FYLFTFTIY	No	0	9
11989	HLA-B*37:01	PEYYSAEKY	No	0	9
11990	HLA-A*30:02	YGSGKIVLY	No	0	9
11991	HLA-A*33:03	AVFKDSFLRK	No	0	10
11992	HLA-B*55:01	APLFSSKKFL	No	0	10
11993	HLA-B*37:01	YEAVLRHAF	No	0	9
11994	HLA-A*03:01	SLLLGKQTGR	No	0	10
11995	HLA-A*24:02	PFVQWFVGL	No	0	9
11996	HLA-A*03:01	AVAIFCITY	No	0	9
11997	HLA-B*40:02	KEGKLVIIF	No	0	9
11998	HLA-B*07:02	IPVQMAVDM	No	0	9
11999	HLA-B*49:01	SEYETMVDYL	No	0	10
12000	HLA-B*49:01	MEYIKISDML	No	0	10
12001	HLA-A*11:01	ILFYSKGPK	No	0	9
12002	HLA-A*68:01	SLLSPQVIK	No	0	9
12003	HLA-A*02:01	QVPLIVGIL	No	0	9
12004	HLA-B*49:01	EEEINNQLL	No	0	9
12005	HLA-B*37:01	NEYTPFNKL	No	0	9
12006	HLA-A*02:01	KLFTDNNFL	No	0	9
12007	HLA-A*23:01	IFLKGHYTI	No	0	9
12008	HLA-B*08:01	FYKKRFIML	No	0	9
12009	HLA-B*44:02	REAAENNDAY	No	0	10
12010	HLA-A*29:02	MADTDDIIDY	No	0	10
12011	HLA-B*08:01	FRKQKKLDL	No	0	9
12012	HLA-A*03:01	MSLRSTIIK	No	0	9
12013	HLA-A*02:01	LTAGFLIFLIGFAL	No	0	14
12014	HLA-A*24:02	KYDPVLMFL	No	0	9
12015	HLA-A*01:01	ILFNLSKFLL	No	0	10
12016	HLA-A*33:01	LVTENRLHK	No	0	9
12017	HLA-A*03:01	TQMRTPLHK	No	0	9
12018	HLA-A*02:01	YLDLALMSV	No	0	9
12019	HLA-A*24:02	VMFVIRFKF	No	0	9
12020	HLA-B*40:02	MENLKAMLY	No	0	9
12021	HLA-B*40:02	GEGDKLTKVF	No	0	10
12022	HLA-A*24:02	VMCLEAKTHF	No	0	10
12023	HLA-B*37:01	RELERDRYL	No	0	9
12024	HLA-B*40:02	TEEYIGNTY	No	0	9
12025	HLA-B*40:01	REENSIVVEL	No	0	10
12026	HLA-B*44:02	KEAMKVDANY	No	0	10
12027	HLA-B*51:01	TPRYSGASVF	No	0	10
12028	HLA-A*24:02	SYIKVNDKI	No	0	9
12029	HLA-B*39:01	YKEPNSIIL	No	0	9
12030	HLA-A*33:01	SFAYEKMIIK	No	0	10
12031	HLA-A*33:03	IVFCIISGK	No	0	9
12032	HLA-B*44:02	NEILDDDSF	No	0	9
12033	HLA-A*68:01	RFDNKSIYR	No	0	9
12034	HLA-A*24:07	AFNSAKNSW	No	0	9
12035	HLA-B*49:01	KEDTDIVNNF	No	0	10
12036	HLA-A*02:01	STATEVRTL	No	0	9
12037	HLA-B*40:01	GEIKPKFCL	No	0	9
12038	HLA-A*23:01	VYNGTNATI	No	0	9
12039	HLA-B*40:01	KEENTFSIL	No	0	9
12040	HLA-B*57:01	NTRPPLGNWFG	No	0	11
12041	HLA-A*03:01	QQYHRFGLYR	No	0	10
12042	HLA-A*30:02	RSEDNEYLY	No	0	9
12043	HLA-A*33:03	GVYEPGKRR	No	0	9
12044	HLA-A*68:01	AVCETDKWK	No	0	9
12045	HLA-A*02:02	KCTASNKNRG	No	0	10
12046	HLA-A*30:02	IYEAVIHLY	No	0	9
12047	HLA-A*68:01	YTTSHITTNK	No	0	10
12048	HLA-B*07:02	TPRYSGASV	No	0	9
12049	HLA-A*02:01	ATAAVCLLFI	No	0	10
12050	HLA-A*24:02	VMTYVAAEL	No	0	9
12051	HLA-A*33:03	IFYFISIYSR	No	0	10
12052	HLA-A*26:01	DLEKKICEY	No	0	9
12053	HLA-B*40:02	CEGLDVEDL	No	0	9
12054	HLA-B*53:01	FPRTICTLPY	No	0	10
12055	HLA-A*01:01	NIDSYTMKY	No	0	9
12056	HLA-A*30:02	TSSGRMPVY	No	0	9
12057	HLA-A*33:03	GFTATICLK	No	0	9
12058	HLA-B*40:02	NELVLNFKEY	No	0	10
12059	HLA-B*40:01	IETIDNDIL	No	0	9
12060	HLA-B*44:02	QEFTMLVNL	No	0	9
12061	HLA-B*40:02	KEDTDIVNNF	No	0	10
12062	HLA-B*49:01	SEIKRGLFFL	No	0	10
12063	HLA-A*01:01	ESRDRKWLYY	No	0	10
12064	HLA-B*49:01	SEVMEDLFNY	No	0	10
12065	HLA-A*03:01	QTMDILKVKK	No	0	10
12066	HLA-B*40:02	VEKITTWPKF	No	0	10
12067	HLA-A*11:01	SLNLIKIKR	No	0	9
12068	HLA-A*02:01	SMKYLMLLFA	No	0	10
12069	HLA-A*29:02	FTDWANKQY	No	0	9
12070	HLA-A*33:01	KLIHLRNVLR	No	0	10
12071	HLA-A*02:01	LMLLMVISGA	No	0	10
12072	HLA-A*33:01	MVKNNKIQK	No	0	9
12073	HLA-B*37:01	LEDLSHTSIY	No	0	10
12074	HLA-A*33:03	ILFRMIETY	No	0	9
12075	HLA-A*68:01	TLTDDNVGYY	No	0	10
12076	HLA-B*40:02	IEWENPSGWL	No	0	10
12077	HLA-A*11:01	VTFRERYSY	No	0	9
12078	HLA-B*40:02	FELPTSIPL	No	0	9
12079	HLA-A*03:01	YTFFSYLMK	No	0	9
12080	HLA-A*68:01	STLLTFLTVR	No	0	10
12081	HLA-B*40:02	VEGQQSLINL	No	0	10
12082	HLA-A*33:03	GTLLVSSSVK	No	0	10
12083	HLA-B*37:01	LENDKIEDL	No	0	9
12084	HLA-B*37:01	LENGAIRIY	No	0	9
12085	HLA-A*03:01	VTISYNLEK	No	0	9
12086	HLA-B*40:02	AEDSYGCTLL	No	0	10
12087	HLA-A*03:01	ALEYLSELK	No	0	9
12088	HLA-A*31:01	KARAKKDELK	No	0	10
12089	HLA-A*33:01	GTLLVSSSVK	No	0	10
12090	HLA-A*11:01	VLFINSIHAK	No	0	10
12091	HLA-A*03:01	TTNDNNYVVK	No	0	10
12092	HLA-A*26:01	GSTTSISNY	No	0	9
12093	HLA-A*02:01	AIDGVTNKV	No	0	9
12094	HLA-A*03:01	ALYSPLLNK	No	0	9
12095	HLA-B*07:02	APFLNLILI	No	0	9
12096	HLA-B*37:01	NEFYVFDEPL	No	0	10
12097	HLA-A*11:01	IVYCLNALVK	No	0	10
12098	HLA-B*44:02	NELGYSGYF	No	0	9
12099	HLA-A*33:01	MVIENGILK	No	0	9
12100	HLA-A*03:01	VVKATYLLK	No	0	9
12101	HLA-A*30:02	LTNKHCLNNY	No	0	10
12102	HLA-A*33:03	IVQKAPIYK	No	0	9
12103	HLA-A*29:02	RSGAMILAY	No	0	9
12104	HLA-A*33:01	FVSILNKYK	No	0	9
12105	HLA-B*37:01	IEEIEKVEKY	No	0	10
12106	HLA-A*01:01	TSANFDGTHY	No	0	10
12107	HLA-A*03:01	VLQDQLTMVK	No	0	10
12108	HLA-B*55:01	KPAIYSAIL	No	0	9
12109	HLA-A*26:01	YSNIMNERY	No	0	9
12110	HLA-B*40:02	EEISTSLSF	No	0	9
12111	HLA-B*40:02	IEYLCLPGY	No	0	9
12112	HLA-B*07:02	FPSGMFAEV	No	0	9
12113	HLA-A*33:01	ALINLVQYR	No	0	9
12114	HLA-A*03:01	ATSIYTIER	No	0	9
12115	HLA-A*23:01	FFNKMRDTL	No	0	9
12116	HLA-A*24:02	EYYNWDDEL	No	0	9
12117	HLA-A*01:01	GTPTVAHIY	No	0	9
12118	HLA-B*40:02	PEWLVVNKIY	No	0	10
12119	HLA-A*26:01	HSIVYAVEY	No	0	9
12120	HLA-A*03:01	YSLLIDTYVK	No	0	10
12121	HLA-A*33:01	YVNREAIWK	No	0	9
12122	HLA-A*33:03	RVFDKADGK	No	0	9
12123	HLA-A*03:01	ILFILFFAY	No	0	9
12124	HLA-A*29:02	STVLDTTLY	No	0	9
12125	HLA-B*53:01	LPYQGQLKLL	No	0	10
12126	HLA-A*02:01	FTNMEVQLV	No	0	9
12127	HLA-A*02:01	PLMALLTPV	No	0	9
12128	HLA-B*49:01	AEHIKQKSQL	No	0	10
12129	HLA-A*30:02	TVSDYISELY	No	0	10
12130	HLA-A*11:01	SLDEQYLTK	No	0	9
12131	HLA-A*24:07	FYCESSNTW	No	0	9
12132	HLA-A*03:01	NLAMRYVLDK	No	0	10
12133	HLA-A*02:01	PMVATVQGQ	No	0	9
12134	HLA-B*40:01	YEKEYCNDGY	No	0	10
12135	HLA-B*40:02	SEITYRFYL	No	0	9
12136	HLA-B*08:01	KKKRRYKQL	No	0	9
12137	HLA-A*02:01	RLLPCCCKTL	No	0	10
12138	HLA-A*02:01	IVAWFLLLI	No	0	9
12139	HLA-A*02:01	AAQRKLLTPVTVLT	No	0	14
12140	HLA-B*37:01	IECLVILDLF	No	0	10
12141	HLA-A*11:01	SLISSPMSK	No	0	9
12142	HLA-A*01:01	MTIALDPVI	No	0	9
12143	HLA-A*23:01	LYNKKTEIL	No	0	9
12144	HLA-A*26:01	YTIIDQENY	No	0	9
12145	HLA-B*44:02	VEMTEPYNL	No	0	9
12146	HLA-A*24:02	KWKPSKPYW	No	0	9
12147	HLA-B*55:01	YPPMMCYFL	No	0	9
12148	HLA-A*03:01	VVIYDFLVK	No	0	9
12149	HLA-A*68:01	LLHAINHPK	No	0	9
12150	HLA-B*44:02	DEIVVTREY	No	0	9
12151	HLA-A*02:01	WMTYTGGVMT	No	0	10
12152	HLA-B*49:01	LEYIKSRYML	No	0	10
12153	HLA-B*40:02	IELGERYYF	No	0	9
12154	HLA-B*07:02	HPREENSIV	No	0	9
12155	HLA-A*33:03	RLMSINRGFK	No	0	10
12156	HLA-A*03:01	SQVFRSVDK	No	0	9
12157	HLA-A*02:01	TLLGDGIVV	No	0	9
12158	HLA-B*40:02	IETATNNIL	No	0	9
12159	HLA-A*11:01	LLTACTIFY	No	0	9
12160	HLA-B*37:01	PEVKGMGRF	No	0	9
12161	HLA-A*24:02	AMTAFFGEL	No	0	9
12162	HLA-A*33:01	TVVSAVHFK	No	0	9
12163	HLA-A*01:01	DTTSFVKIY	No	0	9
12164	HLA-B*07:02	HPKISSEVHI	No	0	10
12165	HLA-A*01:01	YLDEFIEDRY	No	0	10
12166	HLA-A*33:03	MFHFFEHEK	No	0	9
12167	HLA-B*40:01	SENNPEYIDF	No	0	10
12168	HLA-B*40:01	VERIISSFRL	No	0	10
12169	HLA-A*02:01	TLLVAVSFV	No	0	9
12170	HLA-A*23:01	SMPASHNNL	No	0	9
12171	HLA-B*51:01	RPDTRHLRVL	No	0	10
12172	HLA-A*01:01	GGAGFLGRY	No	0	9
12173	HLA-B*40:02	SETDTTTEYL	No	0	10
12174	HLA-B*37:01	EEGQHLLYLF	No	0	10
12175	HLA-A*33:03	VVKATYLLK	No	0	9
12176	HLA-A*02:01	TMTDTVGQV	No	0	9
12177	HLA-A*11:01	TSGYISSFIK	No	0	10
12178	HLA-A*02:01	SGASHNIPV	No	0	9
12179	HLA-A*24:07	RYRNRVLLL	No	0	9
12180	HLA-A*29:02	IIADAKYEY	No	0	9
12181	HLA-B*37:01	DERFSTCSL	No	0	9
12182	HLA-A*33:03	VTFRERYSY	No	0	9
12183	HLA-B*55:01	IPIGMMLEL	No	0	9
12184	HLA-B*49:01	SEKETLNEY	No	0	9
12185	HLA-A*68:01	HFFVHTLLK	No	0	9
12186	HLA-A*24:02	LWTHDKNNF	No	0	9
12187	HLA-A*02:01	EALYLVCGERG	No	0	11
12188	HLA-A*24:07	FFLRLSANL	No	0	9
12189	HLA-B*37:01	YEALYYVHSL	No	0	10
12190	HLA-B*40:02	AEFTVPKFLY	No	0	10
12191	HLA-A*02:01	TLTHPITKFV	No	0	10
12192	HLA-B*07:02	YPPMMCYFL	No	0	9
12193	HLA-B*37:01	VEKKIVSPY	No	0	9
12194	HLA-B*40:01	MELLNILTEL	No	0	10
12195	HLA-A*68:01	QTQTYNIGK	No	0	9
12196	HLA-A*03:01	SVTKESHQIK	No	0	10
12197	HLA-A*03:01	MVDELVTRK	No	0	9
12198	HLA-A*24:02	HWGRAVWTI	No	0	9
12199	HLA-A*01:01	YTGVNGAVY	No	0	9
12200	HLA-B*44:02	PELEEVQSL	No	0	9
12201	HLA-A*11:01	KSTQSVLCVK	No	0	10
12202	HLA-B*49:01	LEEEINNQL	No	0	9
12203	HLA-B*07:02	VPCLRKELI	No	0	9
12204	HLA-A*30:02	NMESASTEY	No	0	9
12205	HLA-B*53:01	IPRSYLFLDI	No	0	10
12206	HLA-A*01:01	FSMVYRTKVY	No	0	10
12207	HLA-A*01:01	TTIFAGHLK	No	0	9
12208	HLA-B*53:01	SPSVKTSLV	No	0	9
12209	HLA-A*11:01	VLAAKYIQY	No	0	9
12210	HLA-A*23:01	TFAIIAIVF	No	0	9
12211	HLA-B*51:01	RPMSLRSTII	No	0	10
12212	HLA-A*24:07	RYLIQVITY	No	0	9
12213	HLA-A*02:01	NLDDVYSYI	No	0	9
12214	HLA-B*40:02	LEIPKTLKY	No	0	9
12215	HLA-A*03:01	STLESEIAK	No	0	9
12216	HLA-A*23:01	SYNISIIVLF	No	0	10
12217	HLA-A*03:01	ELNMFFMPK	No	0	9
12218	HLA-B*49:01	EENDYINSSF	No	0	10
12219	HLA-A*02:01	QAFVKQHLCGS	No	0	11
12220	HLA-A*02:01	FQYLLPGFV	No	0	9
12221	HLA-A*24:02	IFMTLVPVL	No	0	9
12222	HLA-A*33:01	LVIYLNRTK	No	0	9
12223	HLA-A*33:03	KVTYSLYDQK	No	0	10
12224	HLA-A*23:01	RYIDITNIL	No	0	9
12225	HLA-B*40:01	KEDRIITIL	No	0	9
12226	HLA-B*07:02	EPYLDPATM	No	0	9
12227	HLA-B*40:02	EEFIEYQNL	No	0	9
12228	HLA-B*53:01	NPCVVRRTM	No	0	9
12229	HLA-A*03:01	SVTVSHAPY	No	0	9
12230	HLA-B*40:02	TENNLYISDY	No	0	10
12231	HLA-A*11:01	RFVNKLKMYK	No	0	10
12232	HLA-A*26:01	QTLVAIFSY	No	0	9
12233	HLA-A*30:02	QMAIDHYGGY	No	0	10
12234	HLA-A*23:01	KYEMLHNFL	No	0	9
12235	HLA-A*24:07	FMLMETMFF	No	0	9
12236	HLA-A*03:01	PTFQLLNMIK	No	0	10
12237	HLA-A*03:01	FLYHTSAAK	No	0	9
12238	HLA-A*33:03	MVLKIVKDWK	No	0	10
12239	HLA-A*01:01	ETWNKLLSNY	No	0	10
12240	HLA-B*49:01	FEEPNYDEF	No	0	9
12241	HLA-A*11:01	VVILYSMYKR	No	0	10
12242	HLA-B*44:02	CEDVPSGKL	No	0	9
12243	HLA-A*02:01	TQYLDFLLL	No	0	9
12244	HLA-A*23:01	EFQVVNPHL	No	0	9
12245	HLA-A*23:01	VYLDTDVNI	No	0	9
12246	HLA-B*37:01	GEKMMIDDF	No	0	9
12247	HLA-B*40:02	LEKFMEFDRL	No	0	10
12248	HLA-A*33:01	HVCNATDFWR	No	0	10
12249	HLA-A*01:01	MTIDLDPVIY	No	0	10
12250	HLA-B*40:01	KEDTDIVNNF	No	0	10
12251	HLA-B*08:01	LHKVKDQWV	No	0	9
12252	HLA-A*33:01	NLPYTIKYK	No	0	9
12253	HLA-A*24:07	LFNNFKIEF	No	0	9
12254	HLA-B*49:01	TELFYVSKML	No	0	10
12255	HLA-B*49:01	LEFDDIDMYL	No	0	10
12256	HLA-B*40:01	PEELNLSKF	No	0	9
12257	HLA-B*44:02	REEPKISLL	No	0	9
12258	HLA-A*29:02	EYDMVRLPY	No	0	9
12259	HLA-A*01:01	LIEYLLKEY	No	0	9
12260	HLA-A*68:01	LVENNFFTK	No	0	9
12261	HLA-A*24:02	SYDDLITYF	No	0	9
12262	HLA-A*68:01	KLLSNYYMK	No	0	9
12263	HLA-A*11:01	TLYVKALTK	No	0	9
12264	HLA-B*51:01	SPKERLPYI	No	0	9
12265	HLA-A*24:02	TYSSSMMW	No	0	8
12266	HLA-A*11:01	PLYERRSFLK	No	0	10
12267	HLA-B*07:02	CPILSTINI	No	0	9
12268	HLA-B*40:02	SELYNKPLY	No	0	9
12269	HLA-B*27:05	SPIVPSFDMSNEGSY	No	0	15
12270	HLA-A*23:01	FYHISTGGY	No	0	9
12271	HLA-B*27:02	NRVGADSIML	No	0	10
12272	HLA-A*33:03	KSTSPTRTWK	No	0	10
12273	HLA-A*11:01	VLPIPNLVK	No	0	9
12274	HLA-A*24:07	LYNEHSKKF	No	0	9
12275	HLA-B*40:01	IEQEFLTAAL	No	0	10
12276	HLA-B*40:02	TEFLHYCNSY	No	0	10
12277	HLA-A*11:01	SQELVEKVLK	No	0	10
12278	HLA-A*02:01	KLANPLPYT	No	0	9
12279	HLA-A*29:02	NVDSTDELMY	No	0	10
12280	HLA-A*26:01	NISNKVIRY	No	0	9
12281	HLA-B*40:01	SEHTGREIV	No	0	9
12282	HLA-A*02:01	LIGRKFSDPV	No	0	10
12283	HLA-A*11:01	KQSQSYLTK	No	0	9
12284	HLA-B*27:02	DRSDKAEAQS	No	0	10
12285	HLA-B*49:01	PEFAKQYVL	No	0	9
12286	HLA-B*40:01	PEVRIPVDL	No	0	9
12287	HLA-B*40:02	VEIFKHLVFF	No	0	10
12288	HLA-A*23:01	EWLTAVEHI	No	0	9
12289	HLA-B*44:02	YEQTWEEAL	No	0	9
12290	HLA-A*23:01	FFTKGNASL	No	0	9
12291	HLA-A*01:01	VSQHNYRPGY	No	0	10
12292	HLA-A*24:02	MYMALIAAF	No	0	9
12293	HLA-A*30:02	LSCNGETKY	No	0	9
12294	HLA-B*49:01	IENIHSEMY	No	0	9
12295	HLA-B*44:02	VEGIFFSGSF	No	0	10
12296	HLA-B*35:01	VRLLSKPWDVVTGVT	No	0	15
12297	HLA-A*02:05	YGILGFVFTL	No	0	10
12298	HLA-A*02:01	RMATKPPVI	No	0	9
12299	HLA-A*68:01	PVMSGNSYR	No	0	9
12300	HLA-B*40:02	IEYAKLYVL	No	0	9
12301	HLA-B*51:01	RPDTRHLRV	No	0	9
12302	HLA-B*40:01	DEAYYSGNL	No	0	9
12303	HLA-A*03:01	NTFSILYDY	No	0	9
12304	HLA-A*33:03	KSVLDIISSK	No	0	10
12305	HLA-B*44:02	MEMDKRMKSL	No	0	10
12306	HLA-B*49:01	IEIIGGNDMY	No	0	10
12307	HLA-A*33:01	MLLFAAMIIR	No	0	10
12308	HLA-A*24:02	TFPNITLKI	No	0	9
12309	HLA-B*55:01	YPHYKSCAL	No	0	9
12310	HLA-A*68:01	TLDIFYLFK	No	0	9
12311	HLA-A*24:07	KYYYSNSYL	No	0	9
12312	HLA-A*33:01	VFNESSINY	No	0	9
12313	HLA-A*68:01	RFVNKLKMYK	No	0	10
12314	HLA-B*40:01	IEKHVGIYY	No	0	9
12315	HLA-A*68:01	QVVIGNTLIK	No	0	10
12316	HLA-A*23:01	KFITGNNII	No	0	9
12317	HLA-A*02:01	LLFRYPVYV	No	0	9
12318	HLA-A*03:01	SLQTIASKK	No	0	9
12319	HLA-A*11:01	TFWQIDYLK	No	0	9
12320	HLA-A*03:01	VTIALMSYK	No	0	9
12321	HLA-B*49:01	NEYEVNLSHL	No	0	10
12322	HLA-A*33:01	VTRFYFNMPK	No	0	10
12323	HLA-A*29:02	VTNVYDAREY	No	0	10
12324	HLA-A*24:07	YYQLAGYIL	No	0	9
12325	HLA-A*30:02	MSHLKVALY	No	0	9
12326	HLA-A*33:01	MVLPGAANK	No	0	9
12327	HLA-B*37:01	AEGVGKDNKL	No	0	10
12328	HLA-B*37:01	MEREGVDYHY	No	0	10
12329	HLA-A*33:03	ILHHHRNVFK	No	0	10
12330	HLA-A*26:01	ATTSPARENY	No	0	10
12331	HLA-A*33:01	RLFYTFFSY	No	0	9
12332	HLA-B*40:01	DELSSESGL	No	0	9
12333	HLA-B*37:01	FEFVCLGEL	No	0	9
12334	HLA-A*33:03	KQRLTNLEK	No	0	9
12335	HLA-A*24:07	VYLHTNLLM	No	0	9
12336	HLA-A*02:01	YLMKDKLNI	No	0	9
12337	HLA-A*24:07	TYNVTRIVKL	No	0	10
12338	HLA-A*24:02	HYKSCALVF	No	0	9
12339	HLA-A*11:01	MTLSCNGETK	No	0	10
12340	HLA-B*49:01	MEDMVVDGY	No	0	9
12341	HLA-A*33:01	LLHAINHPK	No	0	9
12342	HLA-B*55:01	QPRKSYKYPF	No	0	10
12343	HLA-B*46:01	DVKKRRWVTF	No	0	10
12344	HLA-A*01:01	YSSNPFVNY	No	0	9
12345	HLA-A*02:01	YCCYYCLTLESEER	No	0	14
12346	HLA-A*11:01	YQLDAEKEK	No	0	9
12347	HLA-A*02:01	FVFDRPLPV	No	0	9
12348	HLA-A*03:01	SFVKIYFKK	No	0	9
12349	HLA-B*07:02	TPSMTMRCVG	No	0	10
12350	HLA-A*33:03	KTLEKSYLLK	No	0	10
12351	HLA-B*40:01	LEFDDIDMY	No	0	9
12352	HLA-B*37:01	REQTIRLAMF	No	0	10
12353	HLA-B*44:02	NEIHNPAVF	No	0	9
12354	HLA-A*68:01	QLYSTLLSFR	No	0	10
12355	HLA-B*40:01	IEDKHQPFY	No	0	9
12356	HLA-B*37:01	EEDTLFDDEL	No	0	10
12357	HLA-A*03:01	YVFPNTSIK	No	0	9
12358	HLA-A*23:01	MYLVLGIALL	No	0	10
12359	HLA-A*24:07	LYSIIERSF	No	0	9
12360	HLA-A*33:03	GFLGRYIVK	No	0	9
12361	HLA-A*33:03	NTNYTPYNR	No	0	9
12362	HLA-A*02:01	KLVMAFIAFL	No	0	10
12363	HLA-A*33:03	QVLDSDFLK	No	0	9
12364	HLA-A*01:01	ETKEFKTLY	No	0	9
12365	HLA-B*44:02	NEVVEIFKHL	No	0	10
12366	HLA-A*33:03	AFVENPSFK	No	0	9
12367	HLA-A*33:03	AVISVVTNHK	No	0	10
12368	HLA-B*08:01	HIKIKKFL	No	0	8
12369	HLA-A*01:01	LTNDAFCKY	No	0	9
12370	HLA-A*68:01	IFNSSLISIK	No	0	10
12371	HLA-A*02:01	VEQLELGGSPG	No	0	11
12372	HLA-A*03:01	NQISIITYR	No	0	9
12373	HLA-A*11:01	KQLKSFLSSK	No	0	10
12374	HLA-B*40:02	PECSNANVNF	No	0	10
12375	HLA-A*33:03	GQYAVILAR	No	0	9
12376	HLA-A*33:01	SFRRFVNKLK	No	0	10
12377	HLA-A*01:01	FNATIIEAY	No	0	9
12378	HLA-B*40:01	TEEYIGNTY	No	0	9
12379	HLA-A*68:01	KSFEKFISY	No	0	9
12380	HLA-B*40:02	NERSCVIVY	No	0	9
12381	HLA-B*55:01	IPFNMKNLL	No	0	9
12382	HLA-A*03:01	SQSDTVFDY	No	0	9
12383	HLA-A*33:03	TTSFVKIYFK	No	0	10
12384	HLA-B*44:02	EECASRAAL	No	0	9
12385	HLA-A*33:01	IVSLSGNLK	No	0	9
12386	HLA-B*07:02	APRGPHGAAASGL	No	0	13
12387	HLA-B*40:02	LELVRYIEL	No	0	9
12388	HLA-A*03:01	STFNRFTIVK	No	0	10
12389	HLA-B*40:01	FEKFYEKLNY	No	0	10
12390	HLA-A*24:02	FYCRPHFTI	No	0	9
12391	HLA-A*68:01	TLNNASVSVK	No	0	10
12392	HLA-B*49:01	DENKKNREL	No	0	9
12393	HLA-B*40:01	QEFTMLVNLL	No	0	10
12394	HLA-A*68:01	SFDFETFNK	No	0	9
12395	HLA-A*24:02	YFLRSHLNI	No	0	9
12396	HLA-A*33:03	KQRLTNLEKK	No	0	10
12397	HLA-A*02:01	LLFPWPLPT	No	0	9
12398	HLA-A*23:01	QYVQQHNKI	No	0	9
12399	HLA-A*33:03	LVNQYSHMK	No	0	9
12400	HLA-A*11:01	NTYLFDNYAY	No	0	10
12401	HLA-B*37:01	MERIKGDITY	No	0	10
12402	HLA-A*26:01	CMFNLDNDY	No	0	9
12403	HLA-B*55:01	SPYILNFGKV	No	0	10
12404	HLA-B*49:01	NENVVKATYL	No	0	10
12405	HLA-B*37:01	VESFIEVISL	No	0	10
12406	HLA-A*01:01	LTKINNGCY	No	0	9
12407	HLA-A*02:01	LLNAFTVTV	No	0	9
12408	HLA-A*33:01	HTTAFFNTCK	No	0	10
12409	HLA-A*33:03	TVFVPYLLVK	No	0	10
12410	HLA-A*33:01	VTKESHQIK	No	0	9
12411	HLA-B*44:02	PECIDKGQYF	No	0	10
12412	HLA-B*37:01	LEDLVPDKL	No	0	9
12413	HLA-A*23:01	IFFIVLILLL	No	0	10
12414	HLA-B*07:02	EPEKDIRELL	No	0	10
12415	HLA-A*30:02	TSIPEFGSY	No	0	9
12416	HLA-A*01:01	ITASILLWY	No	0	9
12417	HLA-A*33:01	LVENNFFTK	No	0	9
12418	HLA-A*02:01	ALLSILCIWV	No	0	10
12419	HLA-B*44:02	IENIHSEMY	No	0	9
12420	HLA-A*23:01	KYINSEDYY	No	0	9
12421	HLA-A*33:03	MLLFAAMIIR	No	0	10
12422	HLA-A*23:01	KYFENPLHI	No	0	9
12423	HLA-A*24:02	NYYIHPILM	No	0	9
12424	HLA-A*02:01	LLGAAMVGA	No	0	9
12425	HLA-A*03:01	TQYTNDFLK	No	0	9
12426	HLA-A*26:01	ETACLSKAY	No	0	9
12427	HLA-A*23:01	NYVHHGNRF	No	0	9
12428	HLA-B*44:02	DENTYAMEL	No	0	9
12429	HLA-B*37:01	KEDRIITIL	No	0	9
12430	HLA-A*24:02	FYKHIHKIL	No	0	9
12431	HLA-A*03:01	LLSLFSTLVK	No	0	10
12432	HLA-B*37:01	TENNLYISDY	No	0	10
12433	HLA-A*11:01	RLFLNYSNY	No	0	9
12434	HLA-B*35:01	TPRCIVDY	No	0	8
12435	HLA-A*24:07	YFTAKINEM	No	0	9
12436	HLA-B*51:01	RPRVTKQYI	No	0	9
12437	HLA-A*30:02	PPSCIPKTY	No	0	9
12438	HLA-B*37:01	LEFLYSFFL	No	0	9
12439	HLA-B*37:01	LEHLIRSHY	No	0	9
12440	HLA-A*24:07	LYLESDTEL	No	0	9
12441	HLA-B*40:01	IEKNITDEKF	No	0	10
12442	HLA-A*02:01	KMHDVIAPA	No	0	9
12443	HLA-B*44:02	NELSTYLKIL	No	0	10
12444	HLA-A*02:01	WVLVGGVLAA	No	0	10
12445	HLA-A*26:01	TSRNKMFLY	No	0	9
12446	HLA-A*33:01	HLYYNSNIGK	No	0	10
12447	HLA-B*49:01	KEINIDDIKY	No	0	10
12448	HLA-B*49:01	NELISRDEGL	No	0	10
12449	HLA-A*68:01	NLLMFGTRK	No	0	9
12450	HLA-A*33:01	GQFMIDFEY	No	0	9
12451	HLA-B*55:01	RPIVISKAL	No	0	9
12452	HLA-A*30:02	VHSGLFSIY	No	0	9
12453	HLA-A*03:01	IQRFSSLRR	No	0	9
12454	HLA-B*37:01	RENEERKKY	No	0	9
12455	HLA-A*68:01	NTFPNITLK	No	0	9
12456	HLA-A*01:01	FTIYTDEVY	No	0	9
12457	HLA-A*02:01	VLASTTAKA	No	0	9
12458	HLA-B*49:01	SESPICMIDL	No	0	10
12459	HLA-B*40:02	IEEIEKVEKY	No	0	10
12460	HLA-A*29:02	ISIVNNEFY	No	0	9
12461	HLA-B*40:01	DEVFAILNL	No	0	9
12462	HLA-A*68:01	FFMYFCEQK	No	0	9
12463	HLA-A*03:01	AIFQSSMTR	No	0	9
12464	HLA-A*68:01	SLLDEDSKIK	No	0	10
12465	HLA-A*24:02	PYVKFIYFI	No	0	9
12466	HLA-A*68:01	MLRTVYCNK	No	0	9
12467	HLA-A*33:03	KTLDFKSKK	No	0	9
12468	HLA-A*03:01	SFASIFWLKK	No	0	10
12469	HLA-B*40:02	LEDDIIDNF	No	0	9
12470	HLA-A*33:01	ILFMEMFFDY	No	0	10
12471	HLA-A*26:01	YTNVPEGTY	No	0	9
12472	HLA-A*11:01	VLKLHRSMYR	No	0	10
12473	HLA-A*11:01	TFFSRGLSR	No	0	9
12474	HLA-A*02:01	NPVCLPVIVAPYLF	No	0	14
12475	HLA-B*40:02	SENPNTTTSY	No	0	10
12476	HLA-A*24:02	LFSDRVQSF	No	0	9
12477	HLA-B*44:02	SENGPISRIY	No	0	10
12478	HLA-B*49:01	EERRIKLQL	No	0	9
12479	HLA-A*02:01	AIHNVVHAI	No	0	9
12480	HLA-B*37:01	FENVKRDYKL	No	0	10
12481	HLA-B*40:02	IETPNELSFL	No	0	10
12482	HLA-B*49:01	AEIKTGISSF	No	0	10
12483	HLA-A*26:01	YSSNPFVNY	No	0	9
12484	HLA-B*44:02	TELMYILGTY	No	0	10
12485	HLA-A*02:01	ICSCGAFKV	No	0	9
12486	HLA-A*33:03	AVTSDPEFGK	No	0	10
12487	HLA-A*33:03	LLHRCIYHYK	No	0	10
12488	HLA-A*24:07	IYGLIACLI	No	0	9
12489	HLA-A*02:01	RVFTSAVLL	No	0	9
12490	HLA-A*33:01	RFCDAKNKNK	No	0	10
12491	HLA-A*30:02	ITNILTSEY	No	0	9
12492	HLA-A*33:03	GVGMPQMKK	No	0	9
12493	HLA-A*02:01	YLLKINAYM	No	0	9
12494	HLA-B*51:01	NPCVVRRTM	No	0	9
12495	HLA-B*49:01	SEEPLITKL	No	0	9
12496	HLA-A*68:01	TFFKFLADKK	No	0	10
12497	HLA-B*49:01	NEMLNELGY	No	0	9
12498	HLA-A*33:03	HTTLYYYLDK	No	0	10
12499	HLA-A*11:01	RMYVGGVEHR	No	0	10
12500	HLA-A*30:02	FDDKGNTALY	No	0	10
12501	HLA-A*11:01	MVLRWLENK	No	0	9
12502	HLA-A*33:01	STLGFDVVAY	No	0	10
12503	HLA-A*24:07	KYFFTVSNI	No	0	9
12504	HLA-A*33:01	SLIKFISDNK	No	0	10
12505	HLA-A*23:01	WYLEISALW	No	0	9
12506	HLA-B*08:01	SSKQKQQTI	No	0	9
12507	HLA-B*44:02	QEIESLEATY	No	0	10
12508	HLA-B*37:01	PECTLFESL	No	0	9
12509	HLA-A*33:03	FVQLFRVFK	No	0	9
12510	HLA-B*55:01	KPAIYSAILL	No	0	10
12511	HLA-A*68:01	AFVENPSFK	No	0	9
12512	HLA-A*02:01	ALRTDYNASV	No	0	10
12513	HLA-A*11:01	KFGSSMLGK	No	0	9
12514	HLA-A*29:02	LTSIVIYSY	No	0	9
12515	HLA-A*23:01	TYRIIKSSF	No	0	9
12516	HLA-A*68:01	VTMMKYCSY	No	0	9
12517	HLA-B*07:02	LPSPKKLIAL	No	0	10
12518	HLA-B*40:02	VEEFFNRSEL	No	0	10
12519	HLA-B*49:01	SENEKVLDTY	No	0	10
12520	HLA-A*33:03	STCITIIGY	No	0	9
12521	HLA-B*40:01	IEIEEDTLF	No	0	9
12522	HLA-A*24:02	FFYSSFVQTF	No	0	10
12523	HLA-A*11:01	SLGYSVEYK	No	0	9
12524	HLA-A*02:01	PLPLFIFNL	No	0	9
12525	HLA-B*51:01	RPLGKMRTI	No	0	9
12526	HLA-B*44:02	IENKHQRRL	No	0	9
12527	HLA-A*68:01	SLLNNYTLK	No	0	9
12528	HLA-B*49:01	LEIHQYPANL	No	0	10
12529	HLA-A*03:01	LQMVIAGAK	No	0	9
12530	HLA-B*07:02	APGGAKKPL	No	0	9
12531	HLA-A*68:01	GFYMISLLRK	No	0	10
12532	HLA-A*02:01	ATVEALINKYKLKEG	No	0	15
12533	HLA-B*49:01	DEDNIRFTVY	No	0	10
12534	HLA-A*23:01	HYLVDVETI	No	0	9
12535	HLA-A*23:01	DYFTYLGTTI	No	0	10
12536	HLA-A*68:01	GTYKGVSHLK	No	0	10
12537	HLA-A*03:01	SLASSSASQ	No	0	9
12538	HLA-A*11:01	TSFVKIYFK	No	0	9
12539	HLA-A*02:01	HNASDFYGL	No	0	9
12540	HLA-B*07:02	FPVKPRVPL	No	0	9
12541	HLA-B*07:02	CPNAECQPL	No	0	9
12542	HLA-A*30:02	HSIPTLRDY	No	0	9
12543	HLA-A*24:07	LFCANRWEF	No	0	9
12544	HLA-A*03:01	GLRMNFGFTK	No	0	10
12545	HLA-A*11:01	KQFSRENLLK	No	0	10
12546	HLA-A*23:01	AYVNDLLLI	No	0	9
12547	HLA-A*03:01	TVYGDKIQGK	No	0	10
12548	HLA-A*03:01	MVIENGILKK	No	0	10
12549	HLA-B*40:02	IENEITEFF	No	0	9
12550	HLA-A*11:01	KVREHTFVK	No	0	9
12551	HLA-A*03:01	KLIRDFITDR	No	0	10
12552	HLA-B*40:01	WERRIAKDL	No	0	9
12553	HLA-B*44:02	IEVSNCVARF	No	0	10
12554	HLA-A*11:01	ALINLVQYR	No	0	9
12555	HLA-A*03:01	KFQNRAKMVK	No	0	10
12556	HLA-A*30:02	ISTIVDESY	No	0	9
12557	HLA-A*01:01	MSSSVDVDIY	No	0	10
12558	HLA-B*07:02	APVSPIVIA	No	0	9
12559	HLA-B*44:02	VEKFLHTTF	No	0	9
12560	HLA-B*40:01	CESSNTWTL	No	0	9
12561	HLA-B*40:02	IEKFIHGGIL	No	0	10
12562	HLA-A*24:02	LYTERVGRI	No	0	9
12563	HLA-A*11:01	KTYELGTHDK	No	0	10
12564	HLA-A*24:02	VYHDIYIVM	No	0	9
12565	HLA-A*23:01	SFLDTVYTI	No	0	9
12566	HLA-B*40:02	DEDNIRFTVY	No	0	10
12567	HLA-A*02:01	VVLAGLMAL	No	0	9
12568	HLA-A*68:01	QFNNYTIDTK	No	0	10
12569	HLA-A*02:01	KSKFGYGAK	No	0	9
12570	HLA-B*49:01	DEDDIMELL	No	0	9
12571	HLA-A*02:01	LLFIPDIKL	No	0	9
12572	HLA-B*44:02	HEHINDQKF	No	0	9
12573	HLA-B*15:10	ILKESVHGAY	No	0	10
12574	HLA-B*40:01	LEIVFFNEAF	No	0	10
12575	HLA-B*53:01	HPSFVKCTSL	No	0	10
12576	HLA-A*03:01	VVVCNDLYK	No	0	9
12577	HLA-A*01:01	MTDLSKKGY	No	0	9
12578	HLA-A*33:03	SSNSDSIDK	No	0	9
12579	HLA-A*03:01	SFKRQIIEK	No	0	9
12580	HLA-A*29:02	YKDILPGTY	No	0	9
12581	HLA-A*02:01	EKDKFFAYL	No	0	9
12582	HLA-B*40:02	YEPGKRRWL	No	0	9
12583	HLA-A*68:01	SLNDCINDDK	No	0	10
12584	HLA-A*33:01	TTYLSCFFSK	No	0	10
12585	HLA-B*37:01	SEIKRGLFF	No	0	9
12586	HLA-B*44:02	LETVKMGAF	No	0	9
12587	HLA-B*49:01	IEILNTIQF	No	0	9
12588	HLA-A*24:02	VFLTSNAGL	No	0	9
12589	HLA-A*33:03	TLPNKTSHAK	No	0	10
12590	HLA-A*24:02	LFYTFFSYL	No	0	9
12591	HLA-B*40:02	HEYHKRPKLL	No	0	10
12592	HLA-A*24:02	HYRVSKHITI	No	0	10
12593	HLA-A*02:01	FVAGTQEVFV	No	0	10
12594	HLA-A*11:01	VQTKPGLFK	No	0	9
12595	HLA-B*51:01	SPMPRHHSI	No	0	9
12596	HLA-B*40:01	LEYAFYIFL	No	0	9
12597	HLA-B*49:01	QEPIRLNDF	No	0	9
12598	HLA-B*55:01	SPSVKTSLV	No	0	9
12599	HLA-B*51:01	SPVMSGNSY	No	0	9
12600	HLA-A*33:01	TVYILKHLK	No	0	9
12601	HLA-A*33:01	ATLLKVVERK	No	0	10
12602	HLA-A*01:01	KQDGYTALHY	No	0	10
12603	HLA-A*24:07	SFFKCFRYVF	No	0	10
12604	HLA-A*33:03	SLFTELKEK	No	0	9
12605	HLA-A*68:01	IVNKFMSFYK	No	0	10
12606	HLA-B*40:02	MEYCLVIYL	No	0	9
12607	HLA-A*24:02	PFIDTVSVY	No	0	9
12608	HLA-A*33:01	ETMFFIRFGK	No	0	10
12609	HLA-A*24:07	NFKKWCNSL	No	0	9
12610	HLA-A*01:01	YNDSYCGISY	No	0	10
12611	HLA-B*40:01	SETDTTTEY	No	0	9
12612	HLA-B*07:02	RRRRSTMTL	No	0	9
12613	HLA-B*07:02	IPGVRCLSL	No	0	9
12614	HLA-A*30:02	TLANISTILY	No	0	10
12615	HLA-B*40:01	CETSRTGTL	No	0	9
12616	HLA-A*26:01	DVEVFNREY	No	0	9
12617	HLA-B*40:01	VEYLMDKLNL	No	0	10
12618	HLA-A*24:07	IFKDSTMHI	No	0	9
12619	HLA-A*02:01	KLTELNAEL	No	0	9
12620	HLA-B*49:01	LETDAGRVKF	No	0	10
12621	HLA-A*23:01	KFVEDSPEM	No	0	9
12622	HLA-B*44:02	IETPNELSF	No	0	9
12623	HLA-A*33:01	YVNGKYFSK	No	0	9
12624	HLA-A*01:01	QLSNDIRERY	No	0	10
12625	HLA-A*68:01	VLAYSSSIFR	No	0	10
12626	HLA-A*33:03	MLNMIQTAR	No	0	9
12627	HLA-A*24:02	LFRVFKHTSL	No	0	10
12628	HLA-B*37:01	PERRYVNVHF	No	0	10
12629	HLA-A*68:01	SQNFTDDNR	No	0	9
12630	HLA-A*01:01	LTISFFLIMY	No	0	10
12631	HLA-A*02:01	RLNKVISEL	No	0	9
12632	HLA-B*44:02	MEVFPQLDL	No	0	9
12633	HLA-A*33:03	GLILFVLALY	No	0	10
12634	HLA-A*68:01	VQKAPIYKR	No	0	9
12635	HLA-A*30:02	FGDSKEPVPY	No	0	10
12636	HLA-B*40:02	IEGCIDGMIY	No	0	10
12637	HLA-A*68:01	VSMMSMYGK	No	0	9
12638	HLA-A*33:01	LTYKPSICR	No	0	9
12639	HLA-A*33:01	KLLKDLFPK	No	0	9
12640	HLA-A*24:02	FFIVLILLL	No	0	9
12641	HLA-B*44:02	KEHVFFSEY	No	0	9
12642	HLA-A*03:01	VLPRNYIMYK	No	0	10
12643	HLA-A*03:01	SVAMFNLEY	No	0	9
12644	HLA-B*53:01	IPLKYIVLM	No	0	9
12645	HLA-A*24:02	YYYSNSYLY	No	0	9
12646	HLA-B*49:01	TENIAVRYL	No	0	9
12647	HLA-A*33:01	IFMRDWNSK	No	0	9
12648	HLA-A*33:03	RVIWMDAYK	No	0	9
12649	HLA-A*29:02	RSNVKRLEY	No	0	9
12650	HLA-A*11:01	MISRMLINR	No	0	9
12651	HLA-A*24:02	IFPFFVAFL	No	0	9
12652	HLA-B*51:01	RPRDKSILTL	No	0	10
12653	HLA-A*26:01	VTNAGKIVY	No	0	9
12654	HLA-B*07:02	SPSKLASAI	No	0	9
12655	HLA-A*33:01	LSIRHQLPK	No	0	9
12656	HLA-A*24:02	RYPIIDIKW	No	0	9
12657	HLA-A*24:02	LYDMIHNVI	No	0	9
12658	HLA-A*33:01	IVINPFVKFK	No	0	10
12659	HLA-A*11:01	ITYNYQLFLY	No	0	10
12660	HLA-A*33:01	TLSDLVTEGK	No	0	10
12661	HLA-A*33:03	STLLTFLTVR	No	0	10
12662	HLA-B*07:02	RPAADFHPF	No	0	9
12663	HLA-A*03:01	KTVICVPNK	No	0	9
12664	HLA-A*01:01	DSVPAEVWTRY	No	0	11
12665	HLA-B*40:02	EEIPDFAFY	No	0	9
12666	HLA-B*44:02	VELCYGHLYF	No	0	10
12667	HLA-A*33:01	CTFMIITSTK	No	0	10
12668	HLA-B*49:01	VEAFKCDEL	No	0	9
12669	HLA-A*26:01	FTCMDPLGKY	No	0	10
12670	HLA-B*40:01	LELKYLDIF	No	0	9
12671	HLA-A*23:01	EYIKISDML	No	0	9
12672	HLA-A*24:02	VFILTAILF	No	0	9
12673	HLA-A*01:01	ISMLSEHRY	No	0	9
12674	HLA-A*23:01	FYYVIYEAVI	No	0	10
12675	HLA-A*11:01	SVVSVYNNK	No	0	9
12676	HLA-B*40:02	YESGLPKPDL	No	0	10
12677	HLA-A*68:01	RSYMSFWCK	No	0	9
12678	HLA-A*33:01	FSYNYFGFK	No	0	9
12679	HLA-A*33:03	LLNVTYNIK	No	0	9
12680	HLA-A*02:01	IQQLNLNDNAIHLYA	No	0	15
12681	HLA-A*02:01	LIFLARSALI	No	0	10
12682	HLA-A*02:01	ASTTAKAMEQMAGS	No	0	14
12683	HLA-A*33:03	SVVSVYNNK	No	0	9
12684	HLA-B*55:01	SPMGKLTFF	No	0	9
12685	HLA-A*24:02	LFEVFVVFI	No	0	9
12686	HLA-A*03:01	FLLLILLEK	No	0	9
12687	HLA-A*29:02	VMSSDDLNY	No	0	9
12688	HLA-A*11:01	ASAQIHLYY	No	0	9
12689	HLA-A*02:01	FVARVFLGL	No	0	9
12690	HLA-A*01:01	HSDLGYWI	No	0	8
12691	HLA-B*07:02	APPVPTTAA	No	0	9
12692	HLA-A*23:01	RWYNKHNDL	No	0	9
12693	HLA-A*30:02	PMLYFLYVY	No	0	9
12694	HLA-B*40:01	YEEKVNTEF	No	0	9
12695	HLA-A*02:01	LIAGIILLIL	No	0	10
12696	HLA-B*40:02	AEGVGKDNKL	No	0	10
12697	HLA-A*33:03	AVYKTYLHR	No	0	9
12698	HLA-A*02:01	LMIEYNLLT	No	0	9
12699	HLA-A*24:07	HFCSFNISI	No	0	9
12700	HLA-B*44:02	NENITGAMF	No	0	9
12701	HLA-A*03:01	FTNAGIVAYK	No	0	10
12702	HLA-A*24:07	CYLFSQNYSF	No	0	10
12703	HLA-B*40:01	AEMGANLCV	No	0	9
12704	HLA-B*53:01	SPLSINTRM	No	0	9
12705	HLA-A*03:01	VLKAMHDKK	No	0	9
12706	HLA-A*30:02	YKDILPGTY	No	0	9
12707	HLA-A*30:02	KSPLPSLEY	No	0	9
12708	HLA-B*07:02	MAWRTIMAV	No	0	9
12709	HLA-B*49:01	EEIPDFAFY	No	0	9
12710	HLA-A*02:01	VIWVNNTII	No	0	9
12711	HLA-B*51:01	MPSLSNGLI	No	0	9
12712	HLA-A*11:01	NLDLFMSHVK	No	0	10
12713	HLA-A*68:01	SVLLFTTQR	No	0	9
12714	HLA-A*11:01	KTIKDFVNK	No	0	9
12715	HLA-A*02:01	NLLLWPLYVL	No	0	10
12716	HLA-A*02:01	YLSFSCYLSV	No	0	10
12717	HLA-A*33:01	YVPGYSITTK	No	0	10
12718	HLA-B*40:01	DELAENISSL	No	0	10
12719	HLA-B*40:02	DENKKNRELY	No	0	10
12720	HLA-A*68:01	SLPPHPSIVK	No	0	10
12721	HLA-A*11:01	LQQYKWYILK	No	0	10
12722	HLA-A*24:07	MYEHRPPSL	No	0	9
12723	HLA-A*68:01	MFHFFEHEK	No	0	9
12724	HLA-A*02:01	FQQPQFQYL	No	0	9
12725	HLA-A*02:01	RLLLLDEEA	No	0	9
12726	HLA-B*49:01	VEERFSVSF	No	0	9
12727	HLA-B*49:01	IEKFIHGGIL	No	0	10
12728	HLA-A*03:01	FVQLFRVFK	No	0	9
12729	HLA-A*24:07	SYKYSQDEF	No	0	9
12730	HLA-A*24:07	RYMSSEPII	No	0	9
12731	HLA-A*02:01	DHLDFWESV	No	0	9
12732	HLA-B*53:01	APLFSSKKFL	No	0	10
12733	HLA-A*03:01	MVLRWLENK	No	0	9
12734	HLA-A*02:01	SCSSCPLSKILLAR	No	0	14
12735	HLA-A*33:01	TFFSYLMKDK	No	0	10
12736	HLA-B*40:02	IEVYVEATL	No	0	9
12737	HLA-B*40:02	IEPKANGSLF	No	0	10
12738	HLA-A*11:01	LTPDEKYFIK	No	0	10
12739	HLA-A*68:01	VTSTPVQGR	No	0	9
12740	HLA-B*27:02	FRFGDPMPF	No	0	9
12741	HLA-B*27:05	SRYLTDMTL	No	0	9
12742	HLA-A*33:03	AVLRCHNSKK	No	0	10
12743	HLA-A*26:01	SGEYKAYRY	No	0	9
12744	HLA-B*08:01	YVKKRGEI	No	0	8
12745	HLA-B*49:01	PERGPQVGL	No	0	9
12746	HLA-B*44:02	NECATVDEL	No	0	9
12747	HLA-B*40:02	IEVSSDISF	No	0	9
12748	HLA-A*24:07	PYMFAIVEI	No	0	9
12749	HLA-B*27:02	KRAAPPTVSPS	No	0	11
12750	HLA-A*30:02	ITMDIVNKY	No	0	9
12751	HLA-A*24:02	KYAISVVIY	No	0	9
12752	HLA-B*49:01	EEQFGTIEEL	No	0	10
12753	HLA-A*02:01	ALDPYNEVV	No	0	9
12754	HLA-A*30:02	MVDKGTVPSY	No	0	10
12755	HLA-B*37:01	NELSKTLSL	No	0	9
12756	HLA-A*33:01	FVSNKVFDK	No	0	9
12757	HLA-A*33:03	KSMADVSIK	No	0	9
12758	HLA-A*24:02	MYYFLHYYI	No	0	9
12759	HLA-A*33:03	FFCQENTPSK	No	0	10
12760	HLA-A*24:07	LFVCISYYF	No	0	9
12761	HLA-A*02:01	ALMDLLMFST	No	0	10
12762	HLA-A*26:01	DTLFDDELY	No	0	9
12763	HLA-A*68:01	KSVLDIISSK	No	0	10
12764	HLA-A*68:01	TTSFVKIYFK	No	0	10
12765	HLA-A*02:01	MMAKEEELV	No	0	9
12766	HLA-A*02:01	PQVEQLELGGS	No	0	11
12767	HLA-A*02:01	DAKKMIVLALTRGNK	No	0	15
12768	HLA-B*49:01	VENAQPDHL	No	0	9
12769	HLA-A*03:01	IVNNQESNK	No	0	9
12770	HLA-A*24:02	KYAANYTKI	No	0	9
12771	HLA-A*33:01	SVYTCAIRSK	No	0	10
12772	HLA-A*24:07	YYNKRFIVY	No	0	9
12773	HLA-B*49:01	LECLDIIRSL	No	0	10
12774	HLA-B*07:02	LPIPYNRFF	No	0	9
12775	HLA-A*24:02	TYSTLDRAL	No	0	9
12776	HLA-A*68:01	SVAMFNLEYK	No	0	10
12777	HLA-A*68:01	SSLHIYWGK	No	0	9
12778	HLA-A*68:01	FVNSQYTTR	No	0	9
12779	HLA-A*30:02	SVDDLIELY	No	0	9
12780	HLA-B*40:01	RESDKTDSYY	No	0	10
12781	HLA-B*40:01	QEPIRLNDF	No	0	9
12782	HLA-B*07:02	SPDCMVICL	No	0	9
12783	HLA-B*40:02	DENRSVLLF	No	0	9
12784	HLA-A*23:01	GYTALHCYL	No	0	9
12785	HLA-B*53:01	IPYIAQMCL	No	0	9
12786	HLA-A*24:02	WFKNTQFDI	No	0	9
12787	HLA-A*26:01	CVDDRLFSY	No	0	9
12788	HLA-A*02:01	QLTPHTKAV	No	0	9
12789	HLA-B*07:02	LAHYIGTSL	No	0	9
12790	HLA-A*26:01	STSHIIQDY	No	0	9
12791	HLA-B*37:01	IETESVDRL	No	0	9
12792	HLA-A*24:07	NFNGHTYHL	No	0	9
12793	HLA-B*53:01	MPTNKKINM	No	0	9
12794	HLA-A*24:07	YYLDLIKCNW	No	0	10
12795	HLA-A*31:01	KTALTGAMR	No	0	9
12796	HLA-A*01:01	LFSEEFIEY	No	0	9
12797	HLA-A*03:01	KVSHEFVVHK	No	0	10
12798	HLA-A*11:01	ALEEFIMCTK	No	0	10
12799	HLA-A*68:01	NLNIEFYTR	No	0	9
12800	HLA-A*03:01	TVFIRFPHY	No	0	9
12801	HLA-A*68:01	LVHTPSIDK	No	0	9
12802	HLA-B*35:01	VTGVTGIAMTDTTPY	No	0	15
12803	HLA-B*37:01	HEYHKRPKLL	No	0	10
12804	HLA-A*11:01	YLCLAHVYK	No	0	9
12805	HLA-A*11:01	SLRDREFSK	No	0	9
12806	HLA-A*26:01	MADYLNSDY	No	0	9
12807	HLA-B*51:01	APKAVFKPA	No	0	9
12808	HLA-A*01:01	ITDNVHTWT	No	0	9
12809	HLA-A*24:02	YYAVDSGNM	No	0	9
12810	HLA-A*33:03	GLFDFVNFVK	No	0	10
12811	HLA-A*24:07	EYTACNNTI	No	0	9
12812	HLA-A*03:01	NVIEDITFLR	No	0	10
12813	HLA-A*02:02	NKGVDTVSVG	No	0	10
12814	HLA-A*29:02	FDDLMIDLY	No	0	9
12815	HLA-B*49:01	KEYKKFIATF	No	0	10
12816	HLA-A*68:02	VVSSAENEL	No	0	9
12817	HLA-B*53:01	IPAEFLENF	No	0	9
12818	HLA-B*37:01	VEYLMDKLNL	No	0	10
12819	HLA-A*01:01	FTALVAFLR	No	0	9
12820	HLA-A*01:01	FIANNDCRYY	No	0	10
12821	HLA-A*24:02	WMVDIHGGI	No	0	9
12822	HLA-A*24:02	EYIDFRNRY	No	0	9
12823	HLA-B*07:02	FPVPTIKSV	No	0	9
12824	HLA-A*23:01	VYFGSVFIY	No	0	9
12825	HLA-A*30:02	EGADNFIDY	No	0	9
12826	HLA-A*11:01	SLNRTIVTK	No	0	9
12827	HLA-B*44:02	PELIIVDNKL	No	0	10
12828	HLA-A*02:01	ALQFIPVETL	No	0	10
12829	HLA-A*01:01	HNSKKLRRY	No	0	9
12830	HLA-B*49:01	HEGVSYEVF	No	0	9
12831	HLA-A*11:01	IQIQEQHLNK	No	0	10
12832	HLA-A*02:01	YTTDRVMTV	No	0	9
12833	HLA-A*68:01	IFCFRILLKK	No	0	10
12834	HLA-A*33:01	ETTAEFTVPK	No	0	10
12835	HLA-A*33:03	FFCVYTKGLK	No	0	10
12836	HLA-A*02:01	YLYALYSPLL	No	0	10
12837	HLA-B*49:01	QEEIYQKAKL	No	0	10
12838	HLA-A*02:01	IPNLFCMLLLIVAG	No	0	14
12839	HLA-B*07:02	APSMTMRCIG	No	0	10
12840	HLA-A*03:01	GFNYPEYNR	No	0	9
12841	HLA-A*02:01	SMPNLVPEV	No	0	9
12842	HLA-A*29:02	TYSLIQQLY	No	0	9
12843	HLA-A*30:02	GTILVCYILY	No	0	10
12844	HLA-A*33:01	LVFEIINQVK	No	0	10
12845	HLA-A*26:01	DSIQDLLLEY	No	0	10
12846	HLA-A*23:01	KYMDELGEL	No	0	9
12847	HLA-A*33:03	KQMYRKFSR	No	0	9
12848	HLA-B*08:01	TYRARGLL	No	0	8
12849	HLA-A*68:01	KSYSLIRPK	No	0	9
12850	HLA-B*49:01	IENKHQRRL	No	0	9
12851	HLA-A*23:01	AMKVDANYF	No	0	9
12852	HLA-A*24:07	GYYIFLPVYF	No	0	10
12853	HLA-A*02:01	FVFRSPFIV	No	0	9
12854	HLA-B*40:02	KENGLRNSFL	No	0	10
12855	HLA-A*30:02	MSKQRLDDLY	No	0	10
12856	HLA-A*29:02	PNSGNGLQY	No	0	9
12857	HLA-B*49:01	IECKKSSTLL	No	0	10
12858	HLA-A*30:02	EDSLLSHRY	No	0	9
12859	HLA-A*02:01	SCLPACVYGL	No	0	10
12860	HLA-A*02:01	FLLLADARAV	No	0	10
12861	HLA-B*40:02	VEYLMDKLNL	No	0	10
12862	HLA-A*02:01	ILIGVIITWI	No	0	10
12863	HLA-B*51:01	APLILIKWL	No	0	9
12864	HLA-A*24:02	EYKTLCDMI	No	0	9
12865	HLA-A*03:01	ATARSSPEK	No	0	9
12866	HLA-A*03:01	STLNFNNLR	No	0	9
12867	HLA-A*02:01	YLFDYPHFEA	No	0	10
12868	HLA-A*23:01	NYDRLRKLF	No	0	9
12869	HLA-A*03:01	SVQKSADFTK	No	0	10
12870	HLA-A*24:07	KYEYLSYIY	No	0	9
12871	HLA-A*02:01	LHGPTPLLY	No	0	9
12872	HLA-A*68:01	GFTATICLK	No	0	9
12873	HLA-A*01:01	FTDPASIAA	No	0	9
12874	HLA-A*26:01	SSSDFPLILY	No	0	10
12875	HLA-A*23:01	LYIHYNLVI	No	0	9
12876	HLA-A*24:07	CYIYKSGKL	No	0	9
12877	HLA-B*49:01	NEMKINRQIL	No	0	10
12878	HLA-A*01:01	ITYCLVTHMY	No	0	10
12879	HLA-A*23:01	LYTAGDYHL	No	0	9
12880	HLA-A*29:02	DVEDLLSYY	No	0	9
12881	HLA-A*11:01	ILDRFLMMNK	No	0	10
12882	HLA-B*40:01	FEEPNYDEF	No	0	9
12883	HLA-A*68:01	MTLVPVLEK	No	0	9
12884	HLA-A*23:01	VFEACVTMI	No	0	9
12885	HLA-A*02:01	LLVQRVTSV	No	0	9
12886	HLA-B*40:01	NELGYSGYF	No	0	9
12887	HLA-A*03:01	SLLKETIQK	No	0	9
12888	HLA-A*11:01	ELYDCIFLY	No	0	9
12889	HLA-A*29:02	VADETELPY	No	0	9
12890	HLA-A*24:07	EWLTAVEHI	No	0	9
12891	HLA-A*33:03	KVIRVDYTK	No	0	9
12892	HLA-A*33:01	GTIKESLLK	No	0	9
12893	HLA-A*02:01	LICDGIIQGI	No	0	10
12894	HLA-B*53:01	HPKSRPNTSL	No	0	10
12895	HLA-A*33:03	LQLVKGFER	No	0	9
12896	HLA-B*37:01	SEKFTQQAL	No	0	9
12897	HLA-A*23:01	YMPKFKVEM	No	0	9
12898	HLA-A*33:01	FLNSLAIHEK	No	0	10
12899	HLA-B*40:01	VENAQPDHL	No	0	9
12900	HLA-A*24:02	PYYGNTDNKF	No	0	10
12901	HLA-B*40:02	KEIITASPY	No	0	9
12902	HLA-A*24:07	LWLFYQPHI	No	0	9
12903	HLA-A*24:02	LFLILCYFI	No	0	9
12904	HLA-A*03:01	NFIDYIKVQK	No	0	10
12905	HLA-B*49:01	DEMTYNLYDL	No	0	10
12906	HLA-A*11:01	GTLARKIIK	No	0	9
12907	HLA-B*40:01	NEEGRGILIY	No	0	10
12908	HLA-A*02:01	DLGYDYSYL	No	0	9
12909	HLA-A*23:01	QYKCVTIKY	No	0	9
12910	HLA-A*23:01	FWISNGMYY	No	0	9
12911	HLA-A*02:01	FIFLQMALL	No	0	9
12912	HLA-A*29:02	ITYCLVTHMY	No	0	10
12913	HLA-B*37:01	YELPCCDNFL	No	0	10
12914	HLA-A*68:01	DVFKLLLDK	No	0	9
12915	HLA-A*24:07	TYCQVHTNI	No	0	9
12916	HLA-A*11:01	NQYNVKYLAK	No	0	10
12917	HLA-A*01:01	PADAQSSCY	No	0	9
12918	HLA-B*49:01	LEDDIIDNF	No	0	9
12919	HLA-B*40:02	NETVGLLTL	No	0	9
12920	HLA-A*26:01	VSDYISELY	No	0	9
12921	HLA-A*33:03	ATIQRFSSLR	No	0	10
12922	HLA-A*03:01	ATLLKVVER	No	0	9
12923	HLA-B*37:01	SEYIKTTPRL	No	0	10
12924	HLA-A*11:01	AVYLCIYER	No	0	9
12925	HLA-A*11:01	CLSLLFLRR	No	0	9
12926	HLA-B*44:02	TEDSKEMIDY	No	0	10
12927	HLA-B*44:02	TENAAYQVL	No	0	9
12928	HLA-A*24:07	VYLHTNLLMF	No	0	10
12929	HLA-B*53:01	SPLTGNNTI	No	0	9
12930	HLA-A*26:01	LTAAYSAKPY	No	0	10
12931	HLA-A*33:03	SFSLESDSIK	No	0	10
12932	HLA-A*11:01	TFFKENTEIR	No	0	10
12933	HLA-A*24:07	SYSMNSLIVI	No	0	10
12934	HLA-B*40:01	EEDTLFDDEL	No	0	10
12935	HLA-A*11:01	FLLLLLIQSK	No	0	10
12936	HLA-A*24:02	EYIKSRYML	No	0	9
12937	HLA-A*33:03	FTFDSFPER	No	0	9
12938	HLA-A*33:01	AVTSDPEFGK	No	0	10
12939	HLA-A*11:01	KFTDFQDFK	No	0	9
12940	HLA-A*33:03	MFMYPEFAR	No	0	9
12941	HLA-A*33:03	GQFMIDFEY	No	0	9
12942	HLA-A*24:02	QYSRADEEQQ	No	0	10
12943	HLA-A*23:01	KYVMMNPYSF	No	0	10
12944	HLA-B*53:01	KPKPAVRFAI	No	0	10
12945	HLA-A*68:01	KQYIVATLMK	No	0	10
12946	HLA-A*30:02	TLESEIAKY	No	0	9
12947	HLA-A*23:01	YFYSFSDGF	No	0	9
12948	HLA-A*68:01	LTLDIFYLFK	No	0	10
12949	HLA-B*49:01	DESSLSDIL	No	0	9
12950	HLA-B*37:01	HEFHVRRLL	No	0	9
12951	HLA-B*40:01	REQTIRLAMF	No	0	10
12952	HLA-A*24:02	RYNFINRTL	No	0	9
12953	HLA-B*07:02	GVLARWGTF	No	0	9
12954	HLA-B*40:02	PENELRDYF	No	0	9
12955	HLA-A*03:01	STIFDIVSK	No	0	9
12956	HLA-A*30:02	LREHMVLFY	No	0	9
12957	HLA-B*37:01	DEHNVPLPF	No	0	9
12958	HLA-B*40:02	LEHPFDLVY	No	0	9
12959	HLA-A*03:01	RSYMSFWCK	No	0	9
12960	HLA-B*40:01	KEKYSFGEY	No	0	9
12961	HLA-A*11:01	TSCPPICPGY	No	0	10
12962	HLA-B*49:01	DEILGIAHL	No	0	9
12963	HLA-B*55:01	SPRVVYALL	No	0	9
12964	HLA-A*01:01	DKSTNILDY	No	0	9
12965	HLA-A*02:01	GLFPVSIPI	No	0	9
12966	HLA-A*30:02	FTENGPWMY	No	0	9
12967	HLA-B*49:01	AEKTPIRVCL	No	0	10
12968	HLA-B*49:01	KESYQDFIYL	No	0	10
12969	HLA-A*03:01	MQTVKLFVKK	No	0	10
12970	HLA-A*02:02	YGKTKCTASN	No	0	10
12971	HLA-B*37:01	HEQKEEGQHL	No	0	10
12972	HLA-A*11:01	TQQMIIKHIY	No	0	10
12973	HLA-A*24:02	SYNISIIVL	No	0	9
12974	HLA-A*30:02	MTSCNINAY	No	0	9
12975	HLA-B*44:02	NEGLGWAGWL	No	0	10
12976	HLA-A*33:03	IFIPSVITK	No	0	9
12977	HLA-B*37:01	GECYTGFRSL	No	0	10
12978	HLA-A*02:01	TVILGVLLL	No	0	9
12979	HLA-A*03:01	AQYKCVTIKY	No	0	10
12980	HLA-A*24:07	FFINFFNLL	No	0	9
12981	HLA-A*30:02	LSSKGLACY	No	0	9
12982	HLA-A*30:02	GTEKEFLRY	No	0	9
12983	HLA-A*01:01	KAELEDGAY	No	0	9
12984	HLA-A*33:01	ISRQFTSMTK	No	0	10
12985	HLA-A*33:03	KTMARFDNK	No	0	9
12986	HLA-A*23:01	RYRFAFLYL	No	0	9
12987	HLA-B*07:02	IPRLLRTFLA	No	0	10
12988	HLA-B*40:01	YESGLPKPDL	No	0	10
12989	HLA-A*30:02	FISDNKKEY	No	0	9
12990	HLA-B*37:01	VEKYDGAWKL	No	0	10
12991	HLA-A*02:01	LIVRYLIQV	No	0	9
12992	HLA-B*37:01	PENELRDYF	No	0	9
12993	HLA-A*33:01	TFIDVHIPK	No	0	9
12994	HLA-B*37:01	SEQGYEYCIF	No	0	10
12995	HLA-A*24:02	EFYNEVASW	No	0	9
12996	HLA-A*33:01	KFHLDYIIK	No	0	9
12997	HLA-A*33:01	GTIEELKQK	No	0	9
12998	HLA-B*44:02	SESLVAKRY	No	0	9
12999	HLA-A*03:01	ITCKAFGLYK	No	0	10
13000	HLA-B*40:02	EEIYQKAKL	No	0	9
13001	HLA-B*07:02	LPNSNINII	No	0	9
13002	HLA-A*23:01	FFYSSFVQTF	No	0	10
13003	HLA-A*26:01	TKSVKTLIY	No	0	9
13004	HLA-B*07:02	SPGTSGSPII	No	0	10
13005	HLA-B*07:02	LPVYFGSVF	No	0	9
13006	HLA-B*55:01	APFLNLILI	No	0	9
13007	HLA-A*68:01	IFFDPLQAK	No	0	9
13008	HLA-A*33:01	SLAIKNYYR	No	0	9
13009	HLA-A*24:02	AYFVLMHPDF	No	0	10
13010	HLA-A*26:01	VTNVYDAREY	No	0	10
13011	HLA-B*40:02	QEPIRLNDFL	No	0	10
13012	HLA-A*24:02	NWFKFYISI	No	0	9
13013	HLA-A*02:01	LLVGYNDSAA	No	0	10
13014	HLA-B*49:01	VEFVKKVIGF	No	0	10
13015	HLA-A*33:03	EQFGTIEELK	No	0	10
13016	HLA-A*68:01	RTSSISYVR	No	0	9
13017	HLA-A*68:01	MSLRSTIIK	No	0	9
13018	HLA-B*37:01	NELGYSGYF	No	0	9
13019	HLA-A*23:01	YYNSNIGKI	No	0	9
13020	HLA-A*02:01	KPNDKSLY	No	0	8
13021	HLA-A*33:03	YVPGYSITTK	No	0	10
13022	HLA-A*68:01	SLSVDKLGFK	No	0	10
13023	HLA-A*68:01	ILARRPTPK	No	0	9
13024	HLA-A*03:01	VFNDSSQVK	No	0	9
13025	HLA-A*02:01	AMKADIQHV	No	0	9
13026	HLA-A*01:01	PLSHHNTREGY	No	0	11
13027	HLA-A*02:01	SVYVDAKLV	No	0	9
13028	HLA-A*29:02	KTGWKTSFY	No	0	9
13029	HLA-A*11:01	HQHLAIMFK	No	0	9
13030	HLA-B*44:02	LECVKKNIPL	No	0	10
13031	HLA-A*01:01	CSKDESELY	No	0	9
13032	HLA-A*11:01	SFKRQIIEK	No	0	9
13033	HLA-A*24:02	VMINNVKLF	No	0	9
13034	HLA-B*40:01	LEIHQYPANL	No	0	10
13035	HLA-A*68:01	ALDEKWNEFK	No	0	10
13036	HLA-B*40:01	AECQFLKSVL	No	0	10
13037	HLA-B*44:02	PEQYTCNKPY	No	0	10
13038	HLA-A*33:01	AVTRFLAYY	No	0	9
13039	HLA-A*03:01	LLNAALHKK	No	0	9
13040	HLA-A*03:01	KTLDFKSKK	No	0	9
13041	HLA-A*68:01	NQYNVKYLAK	No	0	10
13042	HLA-A*33:03	TFFKFLADK	No	0	9
13043	HLA-A*24:02	LFKSILFNL	No	0	9
13044	HLA-A*03:01	ASTISWMMK	No	0	9
13045	HLA-A*29:02	SISQRYNDY	No	0	9
13046	HLA-A*11:01	QQNLDDMALK	No	0	10
13047	HLA-A*01:01	FTTNIWLKL	No	0	9
13048	HLA-A*02:02	CDYVSNKGVD	No	0	10
13049	HLA-A*23:01	SYKDINESM	No	0	9
13050	HLA-A*01:01	ETFNKEFVY	No	0	9
13051	HLA-A*02:01	PLPVSRLVSL	No	0	10
13052	HLA-B*49:01	KENGLRNSF	No	0	9
13053	HLA-B*49:01	KEIASSISRL	No	0	10
13054	HLA-A*11:01	KVIVRNLNK	No	0	9
13055	HLA-A*33:01	SFLRKIGDK	No	0	9
13056	HLA-B*40:01	DEMFTILEEY	No	0	10
13057	HLA-A*24:02	LYKRVLHMLL	No	0	10
13058	HLA-A*02:01	LLLLIYLYL	No	0	9
13059	HLA-A*01:01	VDSQIPTLY	No	0	9
13060	HLA-B*44:02	EERRIKLQL	No	0	9
13061	HLA-A*68:01	IVKDNKYPK	No	0	9
13062	HLA-A*02:01	LMMTTIGIV	No	0	9
13063	HLA-B*40:02	QENEIYTYF	No	0	9
13064	HLA-A*11:01	SSFYNYVMK	No	0	9
13065	HLA-B*37:01	SEYGLNIPKY	No	0	10
13066	HLA-A*11:01	TQYTNDFLK	No	0	9
13067	HLA-B*53:01	FPRIKNVSPL	No	0	10
13068	HLA-A*24:02	VYNAPNLHTL	No	0	10
13069	HLA-A*02:01	LMMTTIGVVL	No	0	10
13070	HLA-A*33:01	SQCLDTRLDR	No	0	10
13071	HLA-B*49:01	SEVVDMLSTY	No	0	10
13072	HLA-A*24:02	EYIKTTPRL	No	0	9
13073	HLA-A*02:01	LVLEQLGQL	No	0	9
13074	HLA-B*51:01	APASSLLPA	No	0	9
13075	HLA-A*33:03	SSNKNITNK	No	0	9
13076	HLA-B*55:01	NPRPFYNSDL	No	0	10
13077	HLA-A*26:01	FLDESFPRY	No	0	9
13078	HLA-A*01:01	NSTSDTGIRY	No	0	10
13079	HLA-B*40:02	VESKLPIKL	No	0	9
13080	HLA-A*23:01	VMAPSTEHI	No	0	9
13081	HLA-B*27:05	GRTGAGKSFL	No	0	10
13082	HLA-A*24:07	IYLFDYPHF	No	0	9
13083	HLA-A*11:01	QFNNYTIDTK	No	0	10
13084	HLA-A*11:01	TLHLACGFGK	No	0	10
13085	HLA-B*40:02	KEGIKRWRRF	No	0	10
13086	HLA-A*03:01	ALLELFNAFR	No	0	10
13087	HLA-A*02:01	YLHTLWKAGI	No	0	10
13088	HLA-A*03:01	MLTITSFRR	No	0	9
13089	HLA-A*23:01	IYVFFRSEL	No	0	9
13090	HLA-A*01:01	QNSCRVDEY	No	0	9
13091	HLA-B*49:01	LEKELNKCF	No	0	9
13092	HLA-A*33:01	YVMTMILFLK	No	0	10
13093	HLA-B*51:01	IPVGATLHL	No	0	9
13094	HLA-A*02:01	RLAGTFTWT	No	0	9
13095	HLA-A*11:01	SSLLSGKFKK	No	0	10
13096	HLA-B*44:02	KEINIDDIKY	No	0	10
13097	HLA-A*23:01	QYEYTTVLL	No	0	9
13098	HLA-A*24:02	VMDKNHAIF	No	0	9
13099	HLA-A*03:01	KLLGYVIIR	No	0	9
13100	HLA-B*49:01	YEPFVWGVNF	No	0	10
13101	HLA-A*23:01	KYEYLSYIY	No	0	9
13102	HLA-A*24:07	KFAAGIIIL	No	0	9
13103	HLA-A*11:01	ILMYPTTLLK	No	0	10
13104	HLA-B*37:01	DENKKNRELY	No	0	10
13105	HLA-B*07:02	APAPAGEVA	No	0	9
13106	HLA-B*37:01	DESIKSILL	No	0	9
13107	HLA-A*11:01	KFMEFDRLQK	No	0	10
13108	HLA-B*40:01	DESELYSAY	No	0	9
13109	HLA-A*23:01	HYNNFYFYSF	No	0	10
13110	HLA-A*01:01	CISLQFSNY	No	0	9
13111	HLA-A*11:01	TFRERYSYK	No	0	9
13112	HLA-A*01:01	EHPTFTSQY	No	0	9
13113	HLA-A*68:01	IVNNQESNK	No	0	9
13114	HLA-B*55:01	SPLSKCVVV	No	0	9
13115	HLA-A*68:01	ILMYPTTLLK	No	0	10
13116	HLA-A*02:01	FLGRYIVKL	No	0	9
13117	HLA-A*02:01	ILVCYILYI	No	0	9
13118	HLA-A*11:01	YVFPNTSIK	No	0	9
13119	HLA-B*40:01	DENELFKHYY	No	0	10
13120	HLA-A*11:01	VNAHWNLPK	No	0	9
13121	HLA-A*03:01	MLSIFNIVPR	No	0	10
13122	HLA-A*03:01	YLIQVITYNY	No	0	10
13123	HLA-A*02:01	TSICSLYQLEN	No	0	11
13124	HLA-A*11:01	GFHPTYLPK	No	0	9
13125	HLA-B*40:02	NECHTITKAF	No	0	10
13126	HLA-B*27:05	KRMGVQMQR	No	0	9
13127	HLA-A*33:01	NVPNSLIYQK	No	0	10
13128	HLA-A*02:01	RIANGMGATV	No	0	10
13129	HLA-B*40:01	SEYGLNIPKY	No	0	10
13130	HLA-B*55:01	FPRIKNVSPL	No	0	10
13131	HLA-A*03:01	ALIVSIFKR	No	0	9
13132	HLA-A*24:02	LYWHVSHDF	No	0	9
13133	HLA-A*02:01	GLTADARLL	No	0	9
13134	HLA-B*49:01	EEPLITKLIL	No	0	10
13135	HLA-B*27:05	VSFQGRGVFELSDEK	No	0	15
13136	HLA-A*24:02	LYYEYWSNF	No	0	9
13137	HLA-A*01:01	MANIFRGSY	No	0	9
13138	HLA-A*24:07	FYVYYNLFL	No	0	9
13139	HLA-A*02:01	MQWLTQYYI	No	0	9
13140	HLA-A*29:02	YTDGSVVTY	No	0	9
13141	HLA-B*40:01	FESQVSSTEL	No	0	10
13142	HLA-B*55:01	YPDDCNKIL	No	0	9
13143	HLA-A*01:01	DIDLLLQRG	No	0	9
13144	HLA-A*01:01	VTGCKKRQY	No	0	9
13145	HLA-B*40:02	GEYKQCLSDL	No	0	10
13146	HLA-B*44:02	EEGREGCYNY	No	0	10
13147	HLA-A*24:02	DPVAALFFF	No	0	9
13148	HLA-A*23:01	KFNSQVSII	No	0	9
13149	HLA-B*44:02	CENYILKNL	No	0	9
13150	HLA-A*33:03	VTIALMSYK	No	0	9
13151	HLA-A*33:03	TTSHITTNKK	No	0	10
13152	HLA-A*33:03	TLSPAHLINK	No	0	10
13153	HLA-A*02:01	IILEFFLIVL	No	0	10
13154	HLA-B*51:01	YPPPRYITV	No	0	9
13155	HLA-A*03:01	ETMPCRIIPK	No	0	10
13156	HLA-A*33:01	SVYGLMGFR	No	0	9
13157	HLA-A*01:01	HTLKIGSTY	No	0	9
13158	HLA-A*23:01	SYTNQTLSL	No	0	9
13159	HLA-B*07:02	NPSKMVYAL	No	0	9
13160	HLA-A*11:01	TLVVISVIFY	No	0	10
13161	HLA-A*33:01	TVDEDIICK	No	0	9
13162	HLA-B*37:01	EEGREGCYNY	No	0	10
13163	HLA-B*40:02	LEKRLPYDMY	No	0	10
13164	HLA-B*53:01	LPSPKKLIA	No	0	9
13165	HLA-A*24:02	VFAPKQKMF	No	0	9
13166	HLA-A*03:01	FSNDKGFPK	No	0	9
13167	HLA-A*33:03	STQQNKLVIR	No	0	10
13168	HLA-A*24:07	TYSELTNAI	No	0	9
13169	HLA-A*33:01	SQDLSFIYRK	No	0	10
13170	HLA-A*02:01	FVEPEELNL	No	0	9
13171	HLA-B*51:01	SPPLISILM	No	0	9
13172	HLA-A*02:01	LLLFAGVDA	No	0	9
13173	HLA-B*49:01	REERVLNRIF	No	0	10
13174	HLA-B*37:01	GEGDKLTKVF	No	0	10
13175	HLA-B*40:02	VESVTFLTLL	No	0	10
13176	HLA-A*23:01	IFKDSTMHI	No	0	9
13177	HLA-A*24:07	FYFNDSLLI	No	0	9
13178	HLA-A*24:07	KFIYFIKGF	No	0	9
13179	HLA-A*23:01	IYTCINFIL	No	0	9
13180	HLA-A*33:01	TVYYLKLNNK	No	0	10
13181	HLA-B*40:01	EERHIFLDY	No	0	9
13182	HLA-A*24:02	WFTHASPTLF	No	0	10
13183	HLA-B*49:01	PECIDKGQYF	No	0	10
13184	HLA-A*30:02	LSDLKKTIY	No	0	9
13185	HLA-A*33:01	ITASPYNFFK	No	0	10
13186	HLA-A*33:03	ITLAVSFNR	No	0	9
13187	HLA-B*37:01	IEVYVEATL	No	0	9
13188	HLA-B*40:02	NEYYKTMLAY	No	0	10
13189	HLA-A*33:01	LVNQYSHMK	No	0	9
13190	HLA-B*55:01	IPNSLHSLSV	No	0	10
13191	HLA-A*68:01	GTIEELKQK	No	0	9
13192	HLA-A*68:01	SVLNDQYAK	No	0	9
13193	HLA-A*02:01	ALAAAGLVGV	No	0	10
13194	HLA-A*24:07	NYMCVDNHL	No	0	9
13195	HLA-B*07:02	EPHWIAASI	No	0	9
13196	HLA-A*33:01	LSNLLCHTK	No	0	9
13197	HLA-A*03:01	FTFDSFPER	No	0	9
13198	HLA-A*02:01	KVSNDGPTL	No	0	9
13199	HLA-B*40:02	GEFQVVNPHL	No	0	10
13200	HLA-A*24:07	FFPDFVITL	No	0	9
13201	HLA-B*49:01	YEQTWEEAL	No	0	9
13202	HLA-A*23:01	VMVKINPTL	No	0	9
13203	HLA-A*68:01	IVQKAPIYKR	No	0	10
13204	HLA-B*55:01	RPKIKTNDI	No	0	9
13205	HLA-A*33:01	VQYVQQHNK	No	0	9
13206	HLA-A*68:01	KSFDDVIPAK	No	0	10
13207	HLA-A*68:01	AFVRFSTDK	No	0	9
13208	HLA-A*23:01	WYNKHNDLI	No	0	9
13209	HLA-A*68:01	TVFTFKVTK	No	0	9
13210	HLA-A*26:01	GSQVYHDIY	No	0	9
13211	HLA-A*23:01	NYKLLKDLF	No	0	9
13212	HLA-A*11:01	VVIGNTLIK	No	0	9
13213	HLA-B*37:01	DENELFKHY	No	0	9
13214	HLA-B*27:02	YRFRFRSVY	No	0	9
13215	HLA-A*26:01	LSEITYRFY	No	0	9
13216	HLA-A*24:07	SYINEKIIHF	No	0	10
13217	HLA-B*37:01	SEEYRQLTKF	No	0	10
13218	HLA-A*33:03	AVFYFVDDDK	No	0	10
13219	HLA-A*33:01	KVFDKSLLY	No	0	9
13220	HLA-A*02:01	QLIPCMDVV	No	0	9
13221	HLA-A*24:02	FYNFIHLQL	No	0	9
13222	HLA-A*02:01	SHLVEALYLVC	No	0	11
13223	HLA-A*24:07	LYATYVKSL	No	0	9
13224	HLA-A*01:01	MLSTKSIDLY	No	0	10
13225	HLA-A*02:01	ALIPLAALIV	No	0	10
13226	HLA-B*49:01	DESRDRKWLY	No	0	10
13227	HLA-A*11:01	FLLFVCISYY	No	0	10
13228	HLA-A*01:01	YMLIIVLWLY	No	0	10
13229	HLA-A*23:01	YFTNDVLKI	No	0	9
13230	HLA-B*40:02	DEIDHESYY	No	0	9
13231	HLA-B*53:01	PPHGRSTIL	No	0	9
13232	HLA-A*33:03	SVRLLNYFK	No	0	9
13233	HLA-A*24:07	YYPPMMCYF	No	0	9
13234	HLA-B*49:01	EEINNQLLL	No	0	9
13235	HLA-A*03:01	LLAISAVYFK	No	0	10
13236	HLA-A*33:03	RQYSITAEGK	No	0	10
13237	HLA-A*23:01	KWIELYMYF	No	0	9
13238	HLA-A*24:02	CYHQLLGAL	No	0	9
13239	HLA-A*01:01	KSDYCSILY	No	0	9
13240	HLA-A*11:01	ALVASRFKK	No	0	9
13241	HLA-A*68:01	TSYLQKGHNK	No	0	10
13242	HLA-A*11:01	RSTPFNMLK	No	0	9
13243	HLA-A*03:01	KQMYRKFSR	No	0	9
13244	HLA-A*33:01	CLQDLYHMK	No	0	9
13245	HLA-A*68:01	QQLHVHNNR	No	0	9
13246	HLA-A*01:01	FSDSAAIEKY	No	0	10
13247	HLA-A*11:01	QVLDSDFLK	No	0	9
13248	HLA-A*33:01	ILFFMSRRY	No	0	9
13249	HLA-A*01:01	RTPQDNQLAY	No	0	10
13250	HLA-A*26:01	NTSSINLSY	No	0	9
13251	HLA-A*01:01	KSGNSHIDY	No	0	9
13252	HLA-A*33:03	GFLYHTSAAK	No	0	10
13253	HLA-A*02:01	RYGSFSVTL	No	0	9
13254	HLA-A*11:01	CVYANGINK	No	0	9
13255	HLA-B*40:01	IEKVSSKHQL	No	0	10
13256	HLA-A*33:01	SLNKLRGFKK	No	0	10
13257	HLA-A*24:02	SYENKTMQL	No	0	9
13258	HLA-B*40:01	EEEEEDGESL	No	0	10
13259	HLA-A*29:02	NTSIKEIKY	No	0	9
13260	HLA-A*24:07	RYIEQDIPL	No	0	9
13261	HLA-B*51:01	APRELLQYI	No	0	9
13262	HLA-A*23:01	KMAEIRAHL	No	0	9
13263	HLA-A*33:01	AVKDVTITKK	No	0	10
13264	HLA-A*24:07	WFMTIPDTF	No	0	9
13265	HLA-A*33:03	TQYPRLMLLK	No	0	10
13266	HLA-B*40:01	EERRIKLQLF	No	0	10
13267	HLA-A*30:02	IDSEFLHNY	No	0	9
13268	HLA-B*44:02	FEALEATKL	No	0	9
13269	HLA-A*33:01	KVFFGPIYY	No	0	9
13270	HLA-A*11:01	FLLLILLEK	No	0	9
13271	HLA-A*23:01	LFRMIETYF	No	0	9
13272	HLA-A*68:01	RVIWMDAYK	No	0	9
13273	HLA-A*33:03	FLYNFWTNVK	No	0	10
13274	HLA-A*03:01	MLIIVLWLY	No	0	9
13275	HLA-A*33:01	SQSDTVFDY	No	0	9
13276	HLA-A*03:01	CFKEASFSK	No	0	9
13277	HLA-A*02:01	TVMSNTLLSAWILT	No	0	14
13278	HLA-A*30:02	FEDAAIVDY	No	0	9
13279	HLA-A*23:01	LFPDDVQEL	No	0	9
13280	HLA-A*24:07	AYHIIFFVI	No	0	9
13281	HLA-A*24:02	FMLMETMFF	No	0	9
13282	HLA-A*30:02	VTVAILYSMY	No	0	10
13283	HLA-A*68:01	QVYYSGEIIR	No	0	10
13284	HLA-A*23:01	VMPDNRSFTF	No	0	10
13285	HLA-A*30:02	IEAFFPELY	No	0	9
13286	HLA-B*53:01	HPKFMTNTM	No	0	9
13287	HLA-A*24:07	HFQRITLEL	No	0	9
13288	HLA-B*15:01	PQYSEHPTF	No	0	9
13289	HLA-A*11:01	ACQGVGGPSHK	No	0	11
13290	HLA-A*11:01	VFQKCTKVQK	No	0	10
13291	HLA-B*44:02	VERALYLTPY	No	0	10
13292	HLA-A*23:01	HFVTIVINI	No	0	9
13293	HLA-B*40:02	IEIEEDTLF	No	0	9
13294	HLA-B*53:01	SPRLDTTYPL	No	0	10
13295	HLA-B*40:02	QENIPPPFRL	No	0	10
13296	HLA-A*02:01	IMFMLIFNV	No	0	9
13297	HLA-A*33:01	ITYYIYNKR	No	0	9
13298	HLA-A*02:01	NLDTSPFFV	No	0	9
13299	HLA-A*03:01	LFNFTISSK	No	0	9
13300	HLA-A*30:02	QIDVRDIKY	No	0	9
13301	HLA-A*02:01	VILFIMFMLI	No	0	10
13302	HLA-A*24:07	GYYIFLPVY	No	0	9
13303	HLA-A*29:02	QVSSTELFY	No	0	9
13304	HLA-B*37:01	EEGRNACKAL	No	0	10
13305	HLA-B*44:02	SEIIRTRNMF	No	0	10
13306	HLA-B*07:02	TPIGDNKAL	No	0	9
13307	HLA-A*11:01	KVFLKAFNER	No	0	10
13308	HLA-A*23:01	HFASAHTPF	No	0	9
13309	HLA-B*37:01	PEEIPDFAFY	No	0	10
13310	HLA-A*68:01	RLMYVNCVK	No	0	9
13311	HLA-A*02:01	KLSDGIRKFAA	No	0	11
13312	HLA-B*44:02	NEGLGWGAW	No	0	9
13313	HLA-B*44:02	VEEEVVIEEY	No	0	10
13314	HLA-B*49:01	NELSTYLKIL	No	0	10
13315	HLA-B*40:02	DEDDIMELL	No	0	9
13316	HLA-A*33:01	IFCFRILLKK	No	0	10
13317	HLA-B*37:01	PERGPQVGL	No	0	9
13318	HLA-B*40:01	SEIIRTRNMF	No	0	10
13319	HLA-A*33:01	KFCYGRIAPR	No	0	10
13320	HLA-A*33:01	LLHVFQEYR	No	0	9
13321	HLA-B*49:01	LEYSISNDLL	No	0	10
13322	HLA-A*24:07	CYITIDDHY	No	0	9
13323	HLA-A*33:01	KQYDSTDFK	No	0	9
13324	HLA-B*49:01	VEIRKIKSL	No	0	9
13325	HLA-B*08:01	ADRPRAWRL	No	0	9
13326	HLA-A*33:03	VLGSNISHKK	No	0	10
13327	HLA-A*68:01	LFFMSRRYSR	No	0	10
13328	HLA-A*30:02	ISSIFKPAIY	No	0	10
13329	HLA-B*37:01	TESVDRLKEL	No	0	10
13330	HLA-B*37:01	VEDVDPPTTY	No	0	10
13331	HLA-B*53:01	HPSDGKCNL	No	0	9
13332	HLA-A*11:01	ATVRCRGKK	No	0	9
13333	HLA-A*23:01	YFVLMHPDF	No	0	9
13334	HLA-A*11:01	KTRNASFTNK	No	0	10
13335	HLA-A*24:07	YYVKEYNTY	No	0	9
13336	HLA-B*49:01	MEKNLPDIFF	No	0	10
13337	HLA-A*11:01	TVNICIFYDR	No	0	10
13338	HLA-B*49:01	SEFLHNYIL	No	0	9
13339	HLA-A*24:07	RYKDYVVKW	No	0	9
13340	HLA-A*01:01	ISAFIVYYY	No	0	9
13341	HLA-B*44:02	IENTNQGNIL	No	0	10
13342	HLA-A*11:01	VFANNYAVK	No	0	9
13343	HLA-A*11:01	IFIPSVITK	No	0	9
13344	HLA-A*33:03	TLYNLFIDSY	No	0	10
13345	HLA-A*30:02	TSEEIISTY	No	0	9
13346	HLA-A*23:01	LMSPCRMFSF	No	0	10
13347	HLA-B*49:01	GEYKQCLSDL	No	0	10
13348	HLA-B*40:01	IEILNTIQF	No	0	9
13349	HLA-A*24:02	SYKYSQDEF	No	0	9
13350	HLA-A*03:01	QTQTYNIGK	No	0	9
13351	HLA-B*37:01	CEPIKHKYPL	No	0	10
13352	HLA-A*24:07	FYRESYIDTI	No	0	10
13353	HLA-A*01:01	KTDNDTILY	No	0	9
13354	HLA-A*11:01	IVQKAPIYK	No	0	9
13355	HLA-A*29:02	DTGIRYCSY	No	0	9
13356	HLA-B*40:02	CENYILKNL	No	0	9
13357	HLA-A*33:01	MVDKPTELK	No	0	9
13358	HLA-B*37:01	AEKTPIRVCL	No	0	10
13359	HLA-A*33:01	ALVASRFKK	No	0	9
13360	HLA-B*49:01	CELAEKEGPY	No	0	10
13361	HLA-A*24:07	FYYVVTDEI	No	0	9
13362	HLA-A*02:01	TLLAINALI	No	0	9
13363	HLA-A*68:01	SLSAVSVHIR	No	0	10
13364	HLA-A*03:01	RTVPRIFFGK	No	0	10
13365	HLA-A*02:01	ALYLVCGERGF	No	0	11
13366	HLA-A*33:01	IVAAYSLFR	No	0	9
13367	HLA-B*37:01	PEQYTCNKPY	No	0	10
13368	HLA-B*40:01	IESVDDNTY	No	0	9
13369	HLA-A*02:01	ARLFLYALALLLLA	No	0	14
13370	HLA-B*49:01	MELLNILTEL	No	0	10
13371	HLA-A*11:01	VSHEFVVHK	No	0	9
13372	HLA-A*33:01	GLTNIFGYY	No	0	9
13373	HLA-A*68:01	GFVSFNSIDK	No	0	10
13374	HLA-A*68:01	MTIMDTDQR	No	0	9
13375	HLA-B*40:02	MEDRPSTRNF	No	0	10
13376	HLA-A*24:07	FYGIKEIVF	No	0	9
13377	HLA-B*40:02	IEKNITDEKF	No	0	10
13378	HLA-A*24:07	EYKKFIATF	No	0	9
13379	HLA-A*03:01	VSEKYTDMYK	No	0	10
13380	HLA-A*33:03	ILFGKTPYK	No	0	9
13381	HLA-A*23:01	EMMKTYIEF	No	0	9
13382	HLA-B*44:02	KESSDKIDFF	No	0	10
13383	HLA-A*02:01	RVIELLKQYGGADWE	No	0	15
13384	HLA-A*02:01	CGPHLVEALYL	No	0	11
13385	HLA-A*33:03	STIVVNNMEK	No	0	10
13386	HLA-B*07:02	CPMLDEGV	No	0	8
13387	HLA-B*40:01	FENDIDEIL	No	0	9
13388	HLA-B*40:02	VEATLDEPL	No	0	9
13389	HLA-B*44:02	KEIASSISRL	No	0	10
13390	HLA-A*33:03	SVYRFTRRTK	No	0	10
13391	HLA-A*11:01	GVYGSCYFK	No	0	9
13392	HLA-B*44:02	EELPLSALKF	No	0	10
13393	HLA-B*37:01	EELKQKLRL	No	0	9
13394	HLA-A*24:07	FYLFKMIPL	No	0	9
13395	HLA-A*33:01	MTLVPVLEK	No	0	9
13396	HLA-B*40:01	FEPEKDIREL	No	0	10
13397	HLA-A*11:01	VVFGEAVKDK	No	0	10
13398	HLA-A*68:01	ILCIFETRK	No	0	9
13399	HLA-A*68:01	NFSMVYRTK	No	0	9
13400	HLA-B*07:02	GPWHLGKLEM	No	0	10
13401	HLA-B*49:01	SEEDYQDVY	No	0	9
13402	HLA-A*24:07	YYHISKPKM	No	0	9
13403	HLA-A*26:01	IPESISQRY	No	0	9
13404	HLA-B*40:02	MEDLNEANF	No	0	9
13405	HLA-A*33:01	WVVGPLIGK	No	0	9
13406	HLA-A*02:01	YLNHTFKKV	No	0	9
13407	HLA-A*11:01	IVQKAPIYKR	No	0	10
13408	HLA-B*44:02	SEEIISTYL	No	0	9
13409	HLA-A*68:01	GLVTAPSVLY	No	0	10
13410	HLA-A*68:01	KQHFKPPKFR	No	0	10
13411	HLA-A*68:01	ATLMKTSCSK	No	0	10
13412	HLA-A*33:03	SVAMFNLEY	No	0	9
13413	HLA-A*68:01	LTFWQIDYLK	No	0	10
13414	HLA-A*01:01	KSPLPSLEY	No	0	9
13415	HLA-B*53:01	YPLLSPIGL	No	0	9
13416	HLA-A*11:01	VTYSLYDQK	No	0	9
13417	HLA-B*40:02	EEIDNELDY	No	0	9
13418	HLA-A*26:01	DTGIRYCSY	No	0	9
13419	HLA-A*33:03	LVNADAVSK	No	0	9
13420	HLA-A*02:01	YLFDFVISLM	No	0	10
13421	HLA-A*33:01	KVIVRNLNK	No	0	9
13422	HLA-B*55:01	GPIKSMIEI	No	0	9
13423	HLA-A*24:02	EYIRHRNTI	No	0	9
13424	HLA-A*24:02	FFKCFRYVF	No	0	9
13425	HLA-A*29:02	FSTSSSYLY	No	0	9
13426	HLA-B*40:02	FEKIKSPIY	No	0	9
13427	HLA-A*11:01	TTVYILKHLK	No	0	10
13428	HLA-A*23:01	KYPFSKIPL	No	0	9
13429	HLA-A*24:02	SYLKNYKNF	No	0	9
13430	HLA-A*24:02	LYSHPIIL	No	0	8
13431	HLA-A*29:02	VASAQIHLY	No	0	9
13432	HLA-A*24:07	LYSFTIVFDF	No	0	10
13433	HLA-A*33:01	IVQKAPIYKR	No	0	10
13434	HLA-A*11:01	SVLDIISSK	No	0	9
13435	HLA-A*03:01	MLTVMYMLNK	No	0	10
13436	HLA-B*07:02	VPMSTYGWN	No	0	9
13437	HLA-A*02:01	LIRHENRMV	No	0	9
13438	HLA-B*55:01	APTLYVKAL	No	0	9
13439	HLA-A*02:01	GHGPLASAMRMLWMA	No	0	15
13440	HLA-A*02:01	YLSTPGLPV	No	0	9
13441	HLA-B*08:01	LQKYRPIL	No	0	8
13442	HLA-A*30:02	DTGIRYCSY	No	0	9
13443	HLA-A*24:07	VFIWFIFHF	No	0	9
13444	HLA-A*02:01	TLLLLTLLAT	No	0	10
13445	HLA-A*11:01	TTFITPMLR	No	0	9
13446	HLA-A*02:01	GTMPSLTMAC	No	0	10
13447	HLA-A*33:03	VTKESHQIK	No	0	9
13448	HLA-B*40:01	DESEARVEF	No	0	9
13449	HLA-B*08:01	TSRHRGERI	No	0	9
13450	HLA-A*24:02	QYLDFLLLLL	No	0	10
13451	HLA-B*27:02	RQDHRRRMAL	No	0	10
13452	HLA-A*24:07	LYAAIFGVF	No	0	9
13453	HLA-A*02:01	GLFLTTEAV	No	0	9
13454	HLA-B*40:01	EEIEKVEKYL	No	0	10
13455	HLA-B*44:02	TEVHAATSL	No	0	9
13456	HLA-A*30:02	DSFITSPEYY	No	0	10
13457	HLA-A*03:01	SSLRREHIK	No	0	9
13458	HLA-A*33:03	ATYVKSLLMK	No	0	10
13459	HLA-B*15:01	KQKALGLLNF	No	0	10
13460	HLA-A*33:01	KTYLAQAIR	No	0	9
13461	HLA-A*02:01	LMMILPAALA	No	0	10
13462	HLA-A*02:01	REVEDPQVAQL	No	0	11
13463	HLA-A*24:07	YMIERFISF	No	0	9
13464	HLA-A*02:01	LLCPAGINAV	No	0	10
13465	HLA-A*30:02	MTDLSKKGY	No	0	9
13466	HLA-A*24:07	LFMNRPDVI	No	0	9
13467	HLA-A*33:01	VTFILTVVHK	No	0	10
13468	HLA-A*03:01	KSNFHVSNK	No	0	9
13469	HLA-A*24:07	EYVRYTHGI	No	0	9
13470	HLA-A*02:01	NLDVLCLSSL	No	0	10
13471	HLA-A*01:01	YTDYLTVMD	No	0	9
13472	HLA-A*26:01	FTILEEYFMY	No	0	10
13473	HLA-A*33:03	SFLSSKDAFK	No	0	10
13474	HLA-A*33:03	HLEWLLGFIK	No	0	10
13475	HLA-A*68:01	GLCAYAATY	No	0	9
13476	HLA-C*12:02	VAVHVASGY	No	0	9
13477	HLA-A*23:01	LYGVVWFNI	No	0	9
13478	HLA-B*49:01	REISAIIGL	No	0	9
13479	HLA-A*02:01	ALLRQLAEL	No	0	9
13480	HLA-A*30:02	EMFTILEEY	No	0	9
13481	HLA-A*02:01	IMTCMSADL	No	0	9
13482	HLA-A*24:07	SYNPIYDEW	No	0	9
13483	HLA-A*03:01	ILTLLFSSHR	No	0	10
13484	HLA-B*53:01	RPNSFWFVVV	No	0	10
13485	HLA-A*11:01	SQYNQILGR	No	0	9
13486	HLA-A*11:01	KSLYITNTLK	No	0	10
13487	HLA-A*24:02	KFVYYLDLI	No	0	9
13488	HLA-A*24:07	KFNTMQQCI	No	0	9
13489	HLA-A*23:01	FYTFFSYLM	No	0	9
13490	HLA-A*68:01	KLINSFVGR	No	0	9
13491	HLA-B*07:02	EARRSRRAV	No	0	9
13492	HLA-A*33:03	MTCSACQSK	No	0	9
13493	HLA-A*24:02	SYILFLSCII	No	0	10
13494	HLA-A*24:07	MYPSYIEFI	No	0	9
13495	HLA-A*24:02	TFPIDHAVI	No	0	9
13496	HLA-B*37:01	YELPCCDNF	No	0	9
13497	HLA-B*44:02	LEYSISNDL	No	0	9
13498	HLA-B*55:01	SPYRSSKVIA	No	0	10
13499	HLA-B*49:01	YENDIITVPF	No	0	10
13500	HLA-B*49:01	YEKMIIKGL	No	0	9
13501	HLA-A*11:01	NLNIEFYTR	No	0	9
13502	HLA-B*07:02	HPNNTIFSV	No	0	9
13503	HLA-A*33:01	SLLSGKFKK	No	0	9
13504	HLA-A*11:01	KSFEKFISY	No	0	9
13505	HLA-A*33:03	SSMEAIGPNK	No	0	10
13506	HLA-B*07:02	IPMVTQMAM	No	0	9
13507	HLA-A*33:03	AVDSFFEPY	No	0	9
13508	HLA-A*23:01	TYGVNYTFLY	No	0	10
13509	HLA-A*68:01	RTFNRTHYWK	No	0	10
13510	HLA-A*30:02	VQELLREKY	No	0	9
13511	HLA-A*01:01	ILSSLCVSY	No	0	9
13512	HLA-B*49:01	EEFFNRSEL	No	0	9
13513	HLA-A*01:01	KLSDVGHQY	No	0	9
13514	HLA-A*24:02	FFLIMYSVI	No	0	9
13515	HLA-B*44:02	SESESYNEL	No	0	9
13516	HLA-A*24:02	IFRVSTKLL	No	0	9
13517	HLA-A*33:01	KTKRATTPR	No	0	9
13518	HLA-B*40:01	GELRRQVVDF	No	0	10
13519	HLA-B*07:02	RPLIRLFIDI	No	0	10
13520	HLA-A*30:02	KMVYALLLY	No	0	9
13521	HLA-A*33:03	VVKDDPDHYK	No	0	10
13522	HLA-A*23:01	FYFVDDDKI	No	0	9
13523	HLA-B*40:02	GEPIIITSYL	No	0	10
13524	HLA-A*11:01	MFFVIKNLGR	No	0	10
13525	HLA-A*02:01	YVFDEPLLFV	No	0	10
13526	HLA-B*40:02	NEHSKKFKF	No	0	9
13527	HLA-A*30:02	LTNPLLSPY	No	0	9
13528	HLA-A*02:01	LIMIVLITM	No	0	9
13529	HLA-A*33:03	SSTVANDVRK	No	0	10
13530	HLA-A*33:03	HVTIALMSYK	No	0	10
13531	HLA-A*30:02	ILDGATVVY	No	0	9
13532	HLA-B*49:01	REVVANVIGL	No	0	10
13533	HLA-B*40:01	LEVAKYMDEL	No	0	10
13534	HLA-A*01:01	ALACILPKYY	No	0	10
13535	HLA-A*24:02	EFNTPFVFII	No	0	10
13536	HLA-A*30:02	YMLIIVLWLY	No	0	10
13537	HLA-A*03:01	GTLLVSSSVK	No	0	10
13538	HLA-A*11:01	EFHASFLQK	No	0	9
13539	HLA-A*33:03	RFVMFGFCY	No	0	9
13540	HLA-A*02:01	KIRSDNIKKL	No	0	10
13541	HLA-A*33:03	SSQVFRSVDK	No	0	10
13542	HLA-A*68:01	VQHDYSTIK	No	0	9
13543	HLA-A*33:03	LLIWAYLSKK	No	0	10
13544	HLA-A*02:01	KLLEGEESRI	No	0	10
13545	HLA-B*49:01	CEDAMYYAVL	No	0	10
13546	HLA-A*33:01	NTWKPELPK	No	0	9
13547	HLA-B*08:01	TKKRRRHKV	No	0	9
13548	HLA-B*27:02	RRGIKEHVIQ	No	0	10
13549	HLA-B*37:01	PELEEVQSL	No	0	9
13550	HLA-A*11:01	IVFVDVIIIK	No	0	10
13551	HLA-A*33:01	TLYRFKHINK	No	0	10
13552	HLA-A*11:01	LLLIYLYLK	No	0	9
13553	HLA-B*37:01	REENSIVVEL	No	0	10
13554	HLA-B*40:01	SETRRDVSKF	No	0	10
13555	HLA-A*02:01	NSLILLECFV	No	0	10
13556	HLA-A*33:03	FLNDFALLK	No	0	9
13557	HLA-A*33:01	SQVAGIINK	No	0	9
13558	HLA-A*02:01	IFFDLFLVNGRDVQN	No	0	15
13559	HLA-A*33:03	KVKTELVMDK	No	0	10
13560	HLA-A*02:01	LLAFVLWLSSPGGL	No	0	14
13561	HLA-B*44:02	NERINKKDY	No	0	9
13562	HLA-B*35:01	APTRVVLSEM	No	0	10
13563	HLA-B*37:01	DEYKFLSKL	No	0	9
13564	HLA-A*03:01	KVATDNIVK	No	0	9
13565	HLA-A*33:03	KVSHEPIQR	No	0	9
13566	HLA-B*53:01	NPYPTESLAL	No	0	10
13567	HLA-A*24:02	EYLVSFGVWI	No	0	10
13568	HLA-B*40:01	LEEEINNQL	No	0	9
13569	HLA-B*49:01	DEVIERINL	No	0	9
13570	HLA-A*33:03	STQSVLCVKK	No	0	10
13571	HLA-A*29:02	FAACITSDGY	No	0	10
13572	HLA-A*02:01	GLSPAITKY	No	0	9
13573	HLA-A*33:03	SLSVDKLGFK	No	0	10
13574	HLA-A*03:01	STILYFTKY	No	0	9
13575	HLA-B*37:01	KENETVGLL	No	0	9
13576	HLA-B*44:02	AEVERLMEL	No	0	9
13577	HLA-B*51:01	LPNCIRVTL	No	0	9
13578	HLA-A*11:01	TVINEDIVSK	No	0	10
13579	HLA-A*33:01	LFASADNHPK	No	0	10
13580	HLA-A*23:01	EYIRHRNTI	No	0	9
13581	HLA-A*30:02	GSSFQHGGRY	No	0	10
13582	HLA-A*02:01	RLHLWLSDM	No	0	9
13583	HLA-A*30:02	FHSEDVELCY	No	0	10
13584	HLA-A*29:02	VTSLAIKNYY	No	0	10
13585	HLA-A*33:03	NVIGGVFINK	No	0	10
13586	HLA-B*40:01	YELPCCDNFL	No	0	10
13587	HLA-A*02:01	LIVDAVLQLSPLLG	No	0	14
13588	HLA-A*33:01	SSNKNITNK	No	0	9
13589	HLA-A*24:07	TYLGESWTF	No	0	9
13590	HLA-A*02:01	ALMAITKNV	No	0	9
13591	HLA-A*23:01	HYLLSGSDLF	No	0	10
13592	HLA-B*37:01	SESNTIDVAF	No	0	10
13593	HLA-A*23:01	LYAAFLWLF	No	0	9
13594	HLA-B*08:01	ENKERYAAI	No	0	9
13595	HLA-A*23:01	FWISDNTHI	No	0	9
13596	HLA-A*30:02	TSKVKVINY	No	0	9
13597	HLA-A*24:02	RMEIFLVLL	No	0	9
13598	HLA-A*26:01	LTSVEFIIY	No	0	9
13599	HLA-A*68:01	YQILQNLFDK	No	0	10
13600	HLA-A*24:02	SYCRAFIYSI	No	0	10
13601	HLA-A*33:03	SVREVFYFGK	No	0	10
13602	HLA-A*24:02	SWIYDIPEL	No	0	9
13603	HLA-A*02:01	QLELGGSPGDL	No	0	11
13604	HLA-B*07:02	YPIPSNCIGM	No	0	10
13605	HLA-A*11:01	STVIKGPLLK	No	0	10
13606	HLA-B*53:01	NPSTMSTPM	No	0	9
13607	HLA-A*24:07	YFSTILIPF	No	0	9
13608	HLA-A*03:01	VFDKSLLYK	No	0	9
13609	HLA-B*07:02	CPAILRPLI	No	0	9
13610	HLA-A*33:03	IVNNQESNK	No	0	9
13611	HLA-B*44:02	LEYVHIGPL	No	0	9
13612	HLA-B*37:01	SEFLHNYILY	No	0	10
13613	HLA-A*24:02	AYSSAGASI	No	0	9
13614	HLA-A*11:01	KLNSGIKTK	No	0	9
13615	HLA-B*51:01	SPGIRPRFL	No	0	9
13616	HLA-A*03:01	SSIKVIKQK	No	0	9
13617	HLA-A*11:01	ATTFLQTMLR	No	0	10
13618	HLA-A*26:01	ISISTGVLY	No	0	9
13619	HLA-B*49:01	MEYNLYAEL	No	0	9
13620	HLA-B*55:01	IPRSYLFLDI	No	0	10
13621	HLA-A*01:01	TTSFYSLNY	No	0	9
13622	HLA-A*24:02	MYFVRDCLAF	No	0	10
13623	HLA-A*02:01	TLFDEPPPLV	No	0	10
13624	HLA-B*07:02	ILKEPVHGV	No	0	9
13625	HLA-A*33:01	MSKILTFVK	No	0	9
13626	HLA-A*24:02	TYIDVNEEY	No	0	9
13627	HLA-A*68:01	NTVLITVYEK	No	0	10
13628	HLA-B*40:02	QETFFSRGL	No	0	9
13629	HLA-B*08:01	KDRAKIAL	No	0	8
13630	HLA-A*24:02	QYVSYSNFI	No	0	9
13631	HLA-B*37:01	DEIIKSGGL	No	0	9
13632	HLA-B*40:01	KEKECGICY	No	0	9
13633	HLA-B*55:01	VPDYIMEAL	No	0	9
13634	HLA-A*29:02	RSFFKCFRY	No	0	9
13635	HLA-B*40:01	LEMVKDKNFL	No	0	10
13636	HLA-A*11:01	ALRPSSQVFR	No	0	10
13637	HLA-A*68:01	RFVIFPIQYY	No	0	10
13638	HLA-A*24:02	KMSILGVSI	No	0	9
13639	HLA-A*26:01	TTAIDPVRY	No	0	9
13640	HLA-B*49:01	LEKFIMRDIF	No	0	10
13641	HLA-A*01:01	ETENILTVLL	No	0	10
13642	HLA-A*02:01	RIGSKGDVFV	No	0	10
13643	HLA-B*40:02	PEIFIGNIF	No	0	9
13644	HLA-B*07:02	RPMTFKAAL	No	0	9
13645	HLA-B*55:01	RPRVTKQYI	No	0	9
13646	HLA-A*33:03	VFNDSSQVK	No	0	9
13647	HLA-A*68:01	NLFIPTINK	No	0	9
13648	HLA-A*26:01	SSSINIKEY	No	0	9
13649	HLA-B*07:02	MPTYKHLIM	No	0	9
13650	HLA-B*49:01	IEDAKEFVF	No	0	9
13651	HLA-A*01:01	NTVCIKPSYY	No	0	10
13652	HLA-B*55:01	SPLPSPKKL	No	0	9
13653	HLA-A*01:01	FCIKVLCPY	No	0	9
13654	HLA-A*33:01	ELYDCIFLY	No	0	9
13655	HLA-A*02:01	ESPSSDEDYVEGPSK	No	0	15
13656	HLA-B*40:02	VEHNWYYDF	No	0	9
13657	HLA-A*24:07	SYNISIIVLF	No	0	10
13658	HLA-A*02:01	GLFGKGSLV	No	0	9
13659	HLA-A*24:02	KWSTSFTNI	No	0	9
13660	HLA-A*33:03	SLTLLGIPY	No	0	9
13661	HLA-A*68:01	SVEVLVSLFR	No	0	10
13662	HLA-A*02:01	ALLGIPKV	No	0	8
13663	HLA-B*44:02	KEEALACIL	No	0	9
13664	HLA-B*40:01	GEPIIITSY	No	0	9
13665	HLA-B*53:01	HPTYLPKVL	No	0	9
13666	HLA-A*23:01	SYNNKCIHL	No	0	9
13667	HLA-A*03:01	NLFIDSYLQK	No	0	10
13668	HLA-A*24:07	SYNNKCIHL	No	0	9
13669	HLA-A*29:02	DTTLRDLVY	No	0	9
13670	HLA-B*07:02	KPFMYFEEI	No	0	9
13671	HLA-A*02:01	NQYLLTMFFA	No	0	10
13672	HLA-B*51:01	IPRWMLKMY	No	0	9
13673	HLA-A*33:01	LLKYAGLTIK	No	0	10
13674	HLA-B*49:01	EEPKISLLPL	No	0	10
13675	HLA-A*24:07	SYACPILSTI	No	0	10
13676	HLA-A*68:01	ETGTPFILYK	No	0	10
13677	HLA-B*40:01	YESYMLQDTF	No	0	10
13678	HLA-A*02:01	YFLEILWRL	No	0	9
13679	HLA-B*08:01	LGKEKKLAV	No	0	9
13680	HLA-B*07:02	QPFLALGFFL	No	0	10
13681	HLA-A*02:01	VLQQSTYQL	No	0	9
13682	HLA-A*02:01	KLSEMSVTL	No	0	9
13683	HLA-B*53:01	RPTPKKMNI	No	0	9
13684	HLA-A*02:01	YQLAGYILT	No	0	9
13685	HLA-A*23:01	YFSTILIPF	No	0	9
13686	HLA-A*33:01	ALLNAALHK	No	0	9
13687	HLA-A*03:01	SVVSVYNNK	No	0	9
13688	HLA-A*03:01	GLLFYTRHR	No	0	9
13689	HLA-A*02:01	CLLQSLQQI	No	0	9
13690	HLA-B*07:02	AIANQATVL	No	0	9
13691	HLA-A*24:02	RYPGVMYAF	No	0	9
13692	HLA-A*23:01	LYLTPYDYI	No	0	9
13693	HLA-A*24:07	RYVSYLRKF	No	0	9
13694	HLA-B*40:02	YEPESVNKF	No	0	9
13695	HLA-B*37:01	EEYRQLTKF	No	0	9
13696	HLA-A*26:01	TNDLVTNVY	No	0	9
13697	HLA-A*24:07	RYITNRLEL	No	0	9
13698	HLA-B*49:01	VEKKIVSPY	No	0	9
13699	HLA-B*49:01	NETAKVIKL	No	0	9
13700	HLA-A*23:01	YFTHLGYII	No	0	9
13701	HLA-A*02:01	CQNILLSNA	No	0	9
13702	HLA-A*33:03	DVFKLLLDK	No	0	9
13703	HLA-B*40:01	FETYQLWTAL	No	0	10
13704	HLA-A*26:01	RMGKTVLYY	No	0	9
13705	HLA-A*01:01	EAEPPFGDSY	No	0	10
13706	HLA-A*03:01	VTFILTVVHK	No	0	10
13707	HLA-A*30:02	LNDDEFSCY	No	0	9
13708	HLA-A*24:07	EYNDLVTLI	No	0	9
13709	HLA-A*29:02	FVAFLAIKLY	No	0	10
13710	HLA-A*11:01	AQYKCVTIKY	No	0	10
13711	HLA-B*40:01	DERKLALRFF	No	0	10
13712	HLA-A*23:01	MYRIPPFPI	No	0	9
13713	HLA-A*68:01	SLPNAGDVIK	No	0	10
13714	HLA-B*55:01	LPSLIKTIL	No	0	9
13715	HLA-B*40:02	TEKEFLRYLL	No	0	10
13716	HLA-B*08:01	SEKVKSIHV	No	0	9
13717	HLA-B*44:02	SEYETMVDY	No	0	9
13718	HLA-A*33:01	MLLNWHEQK	No	0	9
13719	HLA-A*24:07	KFSAITGTY	No	0	9
13720	HLA-A*26:01	PVETLFGSY	No	0	9
13721	HLA-A*02:01	LLSKINSLA	No	0	9
13722	HLA-B*49:01	IESVDDNTY	No	0	9
13723	HLA-B*40:01	EESKYVESKL	No	0	10
13724	HLA-B*37:01	SEIKGNAYF	No	0	9
13725	HLA-A*29:02	QMAIDHYGGY	No	0	10
13726	HLA-B*40:02	IEDKHQPFYL	No	0	10
13727	HLA-A*11:01	KLFPVFTDK	No	0	9
13728	HLA-A*01:01	VTNAGKIVY	No	0	9
13729	HLA-A*24:02	HYVSCRNKY	No	0	9
13730	HLA-A*02:01	LELGGSPGDLQ	No	0	11
13731	HLA-B*07:02	IPPGERQLI	No	0	9
13732	HLA-A*03:01	GTVSFSDSK	No	0	9
13733	HLA-A*24:07	FYVFDEPLL	No	0	9
13734	HLA-B*37:01	EELTTVFIKY	No	0	10
13735	HLA-A*11:01	SVMNFIPIIY	No	0	10
13736	HLA-B*44:02	LEIDHINKLF	No	0	10
13737	HLA-A*01:01	CCDIYHASGY	No	0	10
13738	HLA-A*11:01	RSTIFDIVSK	No	0	10
13739	HLA-A*23:01	DYPFFRKLVL	No	0	10
13740	HLA-A*02:01	PSKTQGQSRGQSRGR	No	0	15
13741	HLA-A*03:01	YQLDAEKEK	No	0	9
13742	HLA-A*30:02	TTFEVIEKY	No	0	9
13743	HLA-B*53:01	RPINGISYDM	No	0	10
13744	HLA-A*33:01	ELFQLLTHVK	No	0	10
13745	HLA-A*02:01	IIALLFALV	No	0	9
13746	HLA-B*44:02	GELLSVNDF	No	0	9
13747	HLA-A*24:02	FFNKMRDTL	No	0	9
13748	HLA-A*26:01	TSEKYSKGY	No	0	9
13749	HLA-A*02:01	RLEEDNPWL	No	0	9
13750	HLA-B*08:01	PMKTRFTTL	No	0	9
13751	HLA-A*23:01	CYFTHLGYI	No	0	9
13752	HLA-A*03:01	FVISLMRFK	No	0	9
13753	HLA-B*44:02	VEHNWYYDF	No	0	9
13754	HLA-A*23:01	WYIKRRNKL	No	0	9
13755	HLA-A*02:01	AYAARVPEL	No	0	9
13756	HLA-B*49:01	LEADYVESML	No	0	10
13757	HLA-B*40:02	EEIPDFAFYL	No	0	10
13758	HLA-B*40:02	IEWTGDGLY	No	0	9
13759	HLA-A*23:01	MYIIHGKVL	No	0	9
13760	HLA-A*24:07	PFNNILNLI	No	0	9
13761	HLA-B*40:02	METMFFIRF	No	0	9
13762	HLA-A*68:01	VVIYDFLVK	No	0	9
13763	HLA-B*37:01	IERKKLIIPL	No	0	10
13764	HLA-A*24:07	RYIVDKNVI	No	0	9
13765	HLA-A*33:01	SLIDSTKLK	No	0	9
13766	HLA-A*33:01	KQLCYCPASK	No	0	10
13767	HLA-A*02:01	RTCSNWVPL	No	0	9
13768	HLA-A*24:02	KYMELGFNY	No	0	9
13769	HLA-B*51:01	VPITGSKLIL	No	0	10
13770	HLA-A*24:07	KYMCRYTTL	No	0	9
13771	HLA-B*55:01	EPKISLLPL	No	0	9
13772	HLA-A*11:01	SSSLDQTHIK	No	0	10
13773	HLA-A*11:01	KVQHDYSTIK	No	0	10
13774	HLA-A*02:01	RLRGMGLNAV	No	0	10
13775	HLA-A*11:01	MFATYKTLK	No	0	9
13776	HLA-A*26:01	IESSICLDY	No	0	9
13777	HLA-A*03:01	STSTILTSK	No	0	9
13778	HLA-A*01:01	CSLIGTELY	No	0	9
13779	HLA-B*49:01	IEIMDKEQLL	No	0	10
13780	HLA-B*07:02	IPKSLAGPIS	No	0	10
13781	HLA-A*23:01	SMPTQTPSL	No	0	9
13782	HLA-A*33:01	ITMDIVNKYK	No	0	10
13783	HLA-A*30:02	HSIVYAVEY	No	0	9
13784	HLA-A*68:01	YFYDLSYMK	No	0	9
13785	HLA-A*30:02	TMKMMVHIY	No	0	9
13786	HLA-A*29:02	TKDCIFINY	No	0	9
13787	HLA-A*02:01	CTSICSLYQLE	No	0	11
13788	HLA-B*44:02	RERNKIVEL	No	0	9
13789	HLA-A*33:01	SSTVANDVRK	No	0	10
13790	HLA-A*33:03	MLIYSMWGK	No	0	9
13791	HLA-A*33:03	AVTRFLAYY	No	0	9
13792	HLA-A*01:01	VTNVYDAREY	No	0	10
13793	HLA-B*40:02	NEIMKVNYY	No	0	9
13794	HLA-B*07:02	APGTHIRYL	No	0	9
13795	HLA-B*35:01	TPRCIVDYPY	No	0	10
13796	HLA-A*33:03	RLVEEFFNR	No	0	9
13797	HLA-A*33:01	KVYNLKLPK	No	0	9
13798	HLA-B*44:02	LEDDIIDNF	No	0	9
13799	HLA-A*01:01	TVAILYSMY	No	0	9
13800	HLA-A*01:01	TVSFIDETEY	No	0	10
13801	HLA-A*02:01	SVIFYFISI	No	0	9
13802	HLA-A*23:01	YYETSPGEI	No	0	9
13803	HLA-B*49:01	DEVIERINLL	No	0	10
13804	HLA-A*24:02	SFTICGYEI	No	0	9
13805	HLA-B*53:01	LPTVHPHAI	No	0	9
13806	HLA-B*08:01	SRRDRGLL	No	0	8
13807	HLA-A*01:01	HMDHFSLGV	No	0	9
13808	HLA-B*40:01	DEVLNILGKY	No	0	10
13809	HLA-A*24:07	AYVNDLLLI	No	0	9
13810	HLA-A*02:01	LLPLGYPFV	No	0	9
13811	HLA-B*40:01	NEVFHCMDIL	No	0	10
13812	HLA-A*03:01	ASPSILKPGASAALQ	No	0	15
13813	HLA-A*02:01	SMLSIFNIV	No	0	9
13814	HLA-A*24:07	IYKMFQNAKI	No	0	10
13815	HLA-B*40:02	HEYHKRPKL	No	0	9
13816	HLA-B*07:02	SPSSPGSSL	No	0	9
13817	HLA-A*23:01	IYGLIACLIF	No	0	10
13818	HLA-B*40:01	AEGVGKDNKL	No	0	10
13819	HLA-A*02:01	EPVTYNIDDY	No	0	10
13820	HLA-A*33:01	LFLISLVMK	No	0	9
13821	HLA-B*55:01	APASSLLPAL	No	0	10
13822	HLA-B*40:01	TEGKINPLL	No	0	9
13823	HLA-B*40:01	CEDAMYYAVL	No	0	10
13824	HLA-B*44:02	DPVAALFFF	No	0	9
13825	HLA-A*01:01	TREMGFLVY	No	0	9
13826	HLA-B*49:01	SEVDYIGQF	No	0	9
13827	HLA-A*33:01	KQRLTNLEKK	No	0	10
13828	HLA-A*02:01	VLYSEQVIEV	No	0	10
13829	HLA-A*11:01	SLLGLTISK	No	0	9
13830	HLA-A*02:01	FAGKDFDTV	No	0	9
13831	HLA-A*02:01	KIEEADKKTI	No	0	10
13832	HLA-A*68:01	KLQARNIQK	No	0	9
13833	HLA-A*01:01	PSSEVKFKY	No	0	9
13834	HLA-A*26:01	ISNENIEQY	No	0	9
13835	HLA-A*01:01	ETLERLQRRY	No	0	10
13836	HLA-A*11:01	SSAMDNNEPK	No	0	10
13837	HLA-A*68:01	VTSTPVQGRLEKQV	No	0	14
13838	HLA-A*24:02	VFFTHGYFL	No	0	9
13839	HLA-B*37:01	IEVSNCVARF	No	0	10
13840	HLA-A*68:01	TLRDYFTTK	No	0	9
13841	HLA-A*11:01	STQQNKLVIR	No	0	10
13842	HLA-B*40:01	LEKELNKCF	No	0	9
13843	HLA-A*68:01	VFILIYVFFR	No	0	10
13844	HLA-B*40:02	IEMVDIEQF	No	0	9
13845	HLA-B*49:01	KELGLATEYF	No	0	10
13846	HLA-A*23:01	NFLEHTEFL	No	0	9
13847	HLA-B*40:02	PEVTVQKEAY	No	0	10
13848	HLA-B*40:01	DELNVPDEDY	No	0	10
13849	HLA-A*24:02	VYNNTARYI	No	0	9
13850	HLA-B*40:01	IELYSLAKY	No	0	9
13851	HLA-A*24:07	NMLDNNTLW	No	0	9
13852	HLA-B*37:01	AEFTVPKFLY	No	0	10
13853	HLA-B*40:01	EEEINNQLL	No	0	9
13854	HLA-A*11:01	FFCQENTPSK	No	0	10
13855	HLA-A*02:01	LIVGILLVL	No	0	9
13856	HLA-B*37:01	SENGPISRIY	No	0	10
13857	HLA-A*01:01	GSNGNMDQY	No	0	9
13858	HLA-A*33:03	TLFIDRGSIK	No	0	10
13859	HLA-A*02:01	ITNGYLISI	No	0	9
13860	HLA-A*03:01	TVNICIFYDR	No	0	10
13861	HLA-A*33:03	ASTISWMMK	No	0	9
13862	HLA-A*02:01	KVLVLNPSV	No	0	9
13863	HLA-A*02:02	FDASISQVNE	No	0	10
13864	HLA-B*49:01	PECSNANVNF	No	0	10
13865	HLA-B*44:02	KEKVINTINL	No	0	10
13866	HLA-A*29:02	RLSALHTILY	No	0	10
13867	HLA-B*49:01	EEIISTYLL	No	0	9
13868	HLA-A*33:01	ASLKKNITK	No	0	9
13869	HLA-A*24:02	IYSTTNSVI	No	0	9
13870	HLA-B*40:02	KESHQIKLL	No	0	9
13871	HLA-B*40:01	HEYVFVDERF	No	0	10
13872	HLA-B*40:01	FEICNNHGL	No	0	9
13873	HLA-A*24:02	WYLKVINLF	No	0	9
13874	HLA-B*27:05	RRYQKSTEL	No	0	9
13875	HLA-A*33:03	ITCKAFGLYK	No	0	10
13876	HLA-B*40:02	NETVPYDEL	No	0	9
13877	HLA-B*40:02	QERSILSSFF	No	0	10
13878	HLA-A*26:01	VDAIITLKY	No	0	9
13879	HLA-A*03:01	FVNAFTVDK	No	0	9
13880	HLA-A*24:02	TFTCMAFTI	No	0	9
13881	HLA-A*33:01	ALEISSTFNR	No	0	10
13882	HLA-B*55:01	SPVISPLSI	No	0	9
13883	HLA-A*02:01	NPSKMAYALL	No	0	10
13884	HLA-A*01:01	NRSMTTIHY	No	0	9
13885	HLA-A*03:01	TLFNQCIKRR	No	0	10
13886	HLA-A*02:01	LLSQYLSRV	No	0	9
13887	HLA-A*11:01	HVYKPGECRK	No	0	10
13888	HLA-B*49:01	KEMNRSIIY	No	0	9
13889	HLA-A*33:03	AFVRFSTDK	No	0	9
13890	HLA-B*40:01	SELINKFVEL	No	0	10
13891	HLA-B*44:02	EEEVVIEEY	No	0	9
13892	HLA-B*07:02	MVRRGVRSL	No	0	9
13893	HLA-B*51:01	APLFSSKKFL	No	0	10
13894	HLA-A*33:01	KTACRHHCNY	No	0	10
13895	HLA-A*33:03	FSYNYFGFK	No	0	9
13896	HLA-B*44:02	NEDTKQNPNY	No	0	10
13897	HLA-A*02:01	VTFFAICLTWRIED	No	0	14
13898	HLA-A*33:03	STVANDVRK	No	0	9
13899	HLA-B*44:02	VEAPLPGNVL	No	0	10
13900	HLA-A*11:01	KLFKKTDFK	No	0	9
13901	HLA-A*26:01	VTFRERYSY	No	0	9
13902	HLA-B*44:02	NEVAKKLPY	No	0	9
13903	HLA-A*02:01	LLMDALKLSI	No	0	10
13904	HLA-A*24:02	RYIELVYTL	No	0	9
13905	HLA-A*11:01	RMLINRFTMK	No	0	10
13906	HLA-A*33:03	KVIALATEDK	No	0	10
13907	HLA-A*02:01	LIDLTSFLL	No	0	9
13908	HLA-A*29:02	LSRVFFCVY	No	0	9
13909	HLA-B*40:01	EEIKAEMQL	No	0	9
13910	HLA-B*07:02	QPKPGTRMV	No	0	9
13911	HLA-A*24:07	YYILKNEYY	No	0	9
13912	HLA-A*33:01	VTIALMSYK	No	0	9
13913	HLA-A*24:07	RYDAKAYLY	No	0	9
13914	HLA-A*24:07	CYKGIKYEI	No	0	9
13915	HLA-A*11:01	KSYVFNFHKY	No	0	10
13916	HLA-A*33:03	VLCVKKFYK	No	0	9
13917	HLA-A*11:01	GFTATICLK	No	0	9
13918	HLA-B*49:01	IEKHVGIYY	No	0	9
13919	HLA-B*40:02	DEYILRGLL	No	0	9
13920	HLA-B*40:01	KEYSDVEPDY	No	0	10
13921	HLA-A*68:01	LVYCDIQLTK	No	0	10
13922	HLA-A*03:01	EVFCVQPEK	No	0	9
13923	HLA-A*68:01	KTVTNMSSLK	No	0	10
13924	HLA-A*29:02	SMTYLYNKY	No	0	9
13925	HLA-A*23:01	LYATYVKSLL	No	0	10
13926	HLA-A*24:07	IYSPSNHHI	No	0	9
13927	HLA-A*02:02	LVFPSDEFDA	No	0	10
13928	HLA-A*24:07	LYAKHYNNI	No	0	9
13929	HLA-A*29:02	DTDKVDYEEY	No	0	10
13930	HLA-A*01:01	YTDYLTVMDR	No	0	10
13931	HLA-A*68:01	SLVNLEILK	No	0	9
13932	HLA-B*51:01	VPIILHLLDL	No	0	10
13933	HLA-B*40:01	IEYASSSLRL	No	0	10
13934	HLA-B*07:02	APYIALLTI	No	0	9
13935	HLA-B*53:01	SPRVVYALL	No	0	9
13936	HLA-B*44:02	KEFTSDYPF	No	0	9
13937	HLA-B*40:02	DEKFLEVAKY	No	0	10
13938	HLA-A*30:02	LIEGTNIWY	No	0	9
13939	HLA-B*07:02	IPERSWNTG	No	0	9
13940	HLA-B*53:01	APYIALLTIA	No	0	10
13941	HLA-B*55:01	IPIYKRGDM	No	0	9
13942	HLA-B*51:01	HPKFMTNTM	No	0	9
13943	HLA-B*08:01	FIRLKIDPL	No	0	9
13944	HLA-A*24:02	SYTNQTLSL	No	0	9
13945	HLA-A*68:01	QQFCQYLIK	No	0	9
13946	HLA-A*23:01	AFLDWMDTF	No	0	9
13947	HLA-A*29:02	ITCCLLSVY	No	0	9
13948	HLA-A*68:01	EVYSWFDFK	No	0	9
13949	HLA-A*11:01	IVMPVFIIKR	No	0	10
13950	HLA-A*33:01	VLSILNIFYK	No	0	10
13951	HLA-A*24:02	VFTDISMSL	No	0	9
13952	HLA-A*33:01	SSLNKLRGFK	No	0	10
13953	HLA-A*68:01	AQSVAVEEAK	No	0	10
13954	HLA-A*24:07	EYYPKSNTW	No	0	9
13955	HLA-B*40:02	DELSSESGL	No	0	9
13956	HLA-B*37:01	TEKIFVNAF	No	0	9
13957	HLA-A*11:01	DFNIFSYMK	No	0	9
13958	HLA-A*03:01	VLYYYIITR	No	0	9
13959	HLA-A*03:01	MLEGETKLYK	No	0	10
13960	HLA-B*37:01	DELIKELTTL	No	0	10
13961	HLA-A*23:01	LYSRCSFSF	No	0	9
13962	HLA-A*01:01	MSRIPGGRMY	No	0	10
13963	HLA-A*01:01	FIESSICLDY	No	0	10
13964	HLA-A*11:01	LTFWQIDYLK	No	0	10
13965	HLA-A*24:07	VYKHRLIVLF	No	0	10
13966	HLA-A*33:01	SSTTQYDHK	No	0	9
13967	HLA-B*40:02	KECVDGTLL	No	0	9
13968	HLA-A*23:01	VFNELTRYM	No	0	9
13969	HLA-B*40:01	LENENILHGL	No	0	10
13970	HLA-B*37:01	FEVIEKYNVL	No	0	10
13971	HLA-B*37:01	EEICNTDQFL	No	0	10
13972	HLA-B*49:01	KEFADCMYY	No	0	9
13973	HLA-B*55:01	RPNQHHTIDL	No	0	10
13974	HLA-A*02:01	NTNQEDLLVL	No	0	10
13975	HLA-B*40:01	VEIFKHLVFF	No	0	10
13976	HLA-A*33:01	ALDGTFQRK	No	0	9
13977	HLA-A*23:01	VYTDNAKHL	No	0	9
13978	HLA-A*23:01	IYPDESMTW	No	0	9
13979	HLA-A*02:01	ILMYPTTLL	No	0	9
13980	HLA-A*01:01	LTALNDTGK	No	0	9
13981	HLA-A*03:01	LQDTFNVYTR	No	0	10
13982	HLA-A*29:02	HISSILLLMY	No	0	10
13983	HLA-A*02:01	FLSRLVLYA	No	0	9
13984	HLA-A*11:01	KVASSTTQY	No	0	9
13985	HLA-A*11:01	ATIQRFSSLR	No	0	10
13986	HLA-A*30:02	LYSGNSILY	No	0	9
13987	HLA-A*24:02	FYCESSNTW	No	0	9
13988	HLA-A*02:01	PQVAQLELGGG	No	0	11
13989	HLA-A*24:02	MYPERPIVI	No	0	9
13990	HLA-B*40:02	DESSLSDIL	No	0	9
13991	HLA-B*40:01	SEDEIDRIY	No	0	9
13992	HLA-B*49:01	HELMNILSNY	No	0	10
13993	HLA-B*07:02	RVIQLSRKTF	No	0	10
13994	HLA-A*23:01	SYNPESGMLF	No	0	10
13995	HLA-B*51:01	KPYNVNNLSV	No	0	10
13996	HLA-B*07:02	LPFERATII	No	0	9
13997	HLA-A*23:01	EFTMLVNLL	No	0	9
13998	HLA-B*40:01	EEYFMYRGLL	No	0	10
13999	HLA-A*68:01	FLSMLNLTK	No	0	9
14000	HLA-B*40:01	KEENYSSPY	No	0	9
14001	HLA-A*68:01	IQKITVFNK	No	0	9
14002	HLA-A*33:01	FSNDKGFPK	No	0	9
14003	HLA-A*02:01	QKRGIVDQCCT	No	0	11
14004	HLA-A*02:06	RVLTGWGLN	No	0	9
14005	HLA-A*02:01	FHVPFDILL	No	0	9
14006	HLA-A*24:07	KWMGDIFVL	No	0	9
14007	HLA-A*33:01	SLVNLEILK	No	0	9
14008	HLA-B*37:01	PEKLEFNTPF	No	0	10
14009	HLA-B*40:01	KELGLATEYF	No	0	10
14010	HLA-A*30:02	LSDGFLLIRY	No	0	10
14011	HLA-A*01:01	ESDKTDSYY	No	0	9
14012	HLA-A*01:01	ESEMIIPKI	No	0	9
14013	HLA-B*40:02	NEKYCIIKL	No	0	9
14014	HLA-B*37:01	KETNELTYLL	No	0	10
14015	HLA-A*29:02	VTKYYINLNY	No	0	10
14016	HLA-A*11:01	TFIKENIIWK	No	0	10
14017	HLA-A*24:07	IYSKAGNILF	No	0	10
14018	HLA-A*03:01	SVNVSCLIK	No	0	9
14019	HLA-B*55:01	SPAHLINKL	No	0	9
14020	HLA-A*02:01	EIQLKIDKL	No	0	9
14021	HLA-A*26:01	WTRERGIKY	No	0	9
14022	HLA-A*33:01	IVFNLPVSK	No	0	9
14023	HLA-A*29:02	SSNIMSESY	No	0	9
14024	HLA-A*01:01	YSQLTPLTL	No	0	9
14025	HLA-B*53:01	MPNYPNRNV	No	0	9
14026	HLA-A*01:01	ASAWTLYAV	No	0	9
14027	HLA-B*49:01	DEVHANHGF	No	0	9
14028	HLA-A*24:07	VYPGACDFL	No	0	9
14029	HLA-A*24:02	IYMLIIVLW	No	0	9
14030	HLA-B*40:01	SEPVNVYLL	No	0	9
14031	HLA-A*11:01	RTVPRIFFGK	No	0	10
14032	HLA-B*44:02	VESKFNNIF	No	0	9
14033	HLA-A*11:01	ITYYIYNKR	No	0	9
14034	HLA-A*26:01	ASVAQCHEY	No	0	9
14035	HLA-A*26:01	NSSIISLFY	No	0	9
14036	HLA-A*02:01	KMEDSVGCL	No	0	9
14037	HLA-B*40:02	IEDRYNDSF	No	0	9
14038	HLA-A*23:01	YFSTQQNKL	No	0	9
14039	HLA-B*40:02	LECVKKNIPL	No	0	10
14040	HLA-A*11:01	SVLCVKKFYK	No	0	10
14041	HLA-A*02:01	EIINNITAV	No	0	9
14042	HLA-A*02:01	FLFVIGALA	No	0	9
14043	HLA-B*49:01	RELKLFNVTL	No	0	10
14044	HLA-A*33:01	NQHHTIDLFK	No	0	10
14045	HLA-B*44:02	EECIVDIYL	No	0	9
14046	HLA-A*02:01	VMGTTLAEM	No	0	9
14047	HLA-A*33:01	KTIKDFVNK	No	0	9
14048	HLA-B*07:02	PPQRAAMAA	No	0	9
14049	HLA-B*53:01	SPVMSGNSY	No	0	9
14050	HLA-A*24:02	RYQSLIPRL	No	0	9
14051	HLA-B*55:01	TPPKSFKSL	No	0	9
14052	HLA-A*33:03	LSPAYYMLK	No	0	9
14053	HLA-B*40:01	EELTTVFIKY	No	0	10
14054	HLA-A*24:02	VFAILNLSI	No	0	9
14055	HLA-A*29:02	NTCTNSWIY	No	0	9
14056	HLA-A*29:02	HVEYKSDSY	No	0	9
14057	HLA-A*68:01	STLGFDVVAY	No	0	10
14058	HLA-A*11:01	STIVVNNMEK	No	0	10
14059	HLA-A*01:01	YSRVNHAKY	No	0	9
14060	HLA-A*02:01	GSVFLVSQL	No	0	9
14061	HLA-A*24:07	MYQYIFLSFF	No	0	10
14062	HLA-A*33:01	PLMIFMSGK	No	0	9
14063	HLA-B*40:02	HETIARRGY	No	0	9
14064	HLA-B*53:01	IPLYERRSFL	No	0	10
14065	HLA-A*30:02	KLAVDKLLGY	No	0	10
14066	HLA-B*37:01	PENKAFKNNL	No	0	10
14067	HLA-A*24:07	KYDTSQFTI	No	0	9
14068	HLA-B*44:02	PEIMLNGIMY	No	0	10
14069	HLA-A*33:03	LTLDIFYLFK	No	0	10
14070	HLA-B*40:01	LEIEIEEDTL	No	0	10
14071	HLA-B*40:01	VESVTFLTL	No	0	9
14072	HLA-A*03:01	TQSVLCVKK	No	0	9
14073	HLA-A*02:01	KLKDVLLQV	No	0	9
14074	HLA-A*23:01	HYQSITRSL	No	0	9
14075	HLA-A*24:02	IYDAVRAFL	No	0	9
14076	HLA-B*40:02	VELCYGHLYF	No	0	10
14077	HLA-A*02:01	WTMKILIGV	No	0	9
14078	HLA-B*49:01	NELFKHYYPY	No	0	10
14079	HLA-B*44:02	DENNFTTVPL	No	0	10
14080	HLA-B*07:02	YPAGRPNYV	No	0	9
14081	HLA-A*24:02	KYPFIEYPM	No	0	9
14082	HLA-A*01:01	VSDYISELY	No	0	9
14083	HLA-A*02:01	LALSLLLLAAVASS	No	0	14
14084	HLA-A*11:01	LVMAFIAFLR	No	0	10
14085	HLA-B*37:01	QEIESLEATY	No	0	10
14086	HLA-A*02:01	CVSGACWTV	No	0	9
14087	HLA-B*49:01	TELGCDVDF	No	0	9
14088	HLA-A*02:02	EGKSLYVKGE	No	0	10
14089	HLA-A*24:02	VYHGIDSTF	No	0	9
14090	HLA-B*27:02	ERLVPEESYS	No	0	10
14091	HLA-A*29:02	VASAQIHLYY	No	0	10
14092	HLA-A*29:02	LTNPLLSPY	No	0	9
14093	HLA-B*40:02	DEPLLFVKDF	No	0	10
14094	HLA-B*37:01	LEVAKYMDEL	No	0	10
14095	HLA-A*29:02	LSNGGLPAY	No	0	9
14096	HLA-A*03:01	GLAESSTPK	No	0	9
14097	HLA-B*53:01	FPTPKTFTPL	No	0	10
14098	HLA-A*24:02	VCLRLLSKI	No	0	9
14099	HLA-A*26:01	YTYEDLVPY	No	0	9
14100	HLA-B*49:01	DEELSDKIF	No	0	9
14101	HLA-B*44:02	TEFLHYCNSY	No	0	10
14102	HLA-A*01:01	STCYVFGLY	No	0	9
14103	HLA-B*44:02	TETNIVNSVL	No	0	10
14104	HLA-B*53:01	IPDKFFIQL	No	0	9
14105	HLA-B*44:02	DESRDRKWLY	No	0	10
14106	HLA-A*11:01	FSSHRNTMFK	No	0	10
14107	HLA-B*40:02	KEKSKLIRDF	No	0	10
14108	HLA-A*24:02	FYFVDDDKI	No	0	9
14109	HLA-A*30:02	TVSFSDSKY	No	0	9
14110	HLA-A*02:01	SLADTNSLA	No	0	9
14111	HLA-B*37:01	CESSNTWTL	No	0	9
14112	HLA-B*53:01	APFDSVFYL	No	0	9
14113	HLA-B*07:02	TPKGAVMDI	No	0	9
14114	HLA-A*03:01	TFYLFTFTIY	No	0	10
14115	HLA-A*33:01	MSTYSDICSK	No	0	10
14116	HLA-B*49:01	FEVIEKYNVL	No	0	10
14117	HLA-B*49:01	NEHSKKFKF	No	0	9
14118	HLA-A*68:01	LLLSSVDYK	No	0	9
14119	HLA-B*40:01	IECIKFSVDY	No	0	10
14120	HLA-B*37:01	AEKIPRVSIL	No	0	10
14121	HLA-A*68:01	LVYIFEPEK	No	0	9
14122	HLA-A*30:02	FKEENRNIVY	No	0	10
14123	HLA-A*24:02	MYEHRPPSL	No	0	9
14124	HLA-A*02:01	REILHEGCTSELQEQ	No	0	15
14125	HLA-A*03:01	KVLGSVIGLK	No	0	10
14126	HLA-A*11:01	ASFEIRDQY	No	0	9
14127	HLA-A*11:01	IFLQVLDHK	No	0	9
14128	HLA-A*24:07	YMPKFKVEM	No	0	9
14129	HLA-A*33:01	VVIGNTLIK	No	0	9
14130	HLA-B*40:02	KECCYVHTHL	No	0	10
14131	HLA-A*02:01	NLAEQVTAL	No	0	9
14132	HLA-A*26:01	NTIIIACDY	No	0	9
14133	HLA-B*44:02	NEEKSDINTL	No	0	10
14134	HLA-A*11:01	ELFQLLTHVK	No	0	10
14135	HLA-A*33:03	MLMETMFFIR	No	0	10
14136	HLA-A*02:01	YLTLAKHTI	No	0	9
14137	HLA-A*02:01	LLWQDPVPA	No	0	9
14138	HLA-B*07:02	QPLSCDWGT	No	0	9
14139	HLA-B*37:01	IEQEFLTAAL	No	0	10
14140	HLA-A*68:01	KVLGSVIGLK	No	0	10
14141	HLA-A*02:01	KQHLCGPHLVE	No	0	11
14142	HLA-A*68:01	VTMTYKNTK	No	0	9
14143	HLA-A*33:01	SVEVLVSLFR	No	0	10
14144	HLA-A*02:01	LMDCIIFES	No	0	9
14145	HLA-B*37:01	SELSRLRYNL	No	0	10
14146	HLA-A*24:07	NYVMTMILF	No	0	9
14147	HLA-B*40:02	IERKKLIIPL	No	0	10
14148	HLA-A*68:01	TVKRPLLSFK	No	0	10
14149	HLA-A*33:03	SVEVLVSLFR	No	0	10
14150	HLA-A*24:07	TYSCNSGYSL	No	0	10
14151	HLA-A*33:03	SLLDYIRWK	No	0	9
14152	HLA-B*08:01	IQKNRATEV	No	0	9
14153	HLA-A*23:01	RYVNVHFIM	No	0	9
14154	HLA-A*11:01	GFLGRYIVK	No	0	9
14155	HLA-A*29:02	GYEVIGASY	No	0	9
14156	HLA-A*33:03	NTIVFGIYK	No	0	9
14157	HLA-A*33:03	KLIHLRNVLR	No	0	10
14158	HLA-A*26:01	DLTETLERY	No	0	9
14159	HLA-A*02:01	MLLMLLPTA	No	0	9
14160	HLA-A*30:02	KTDAGASTY	No	0	9
14161	HLA-B*37:01	PEIFIGNIF	No	0	9
14162	HLA-A*11:01	SQVAGIINK	No	0	9
14163	HLA-A*01:01	LTDELKTRY	No	0	9
14164	HLA-B*49:01	LEAGNSLQIF	No	0	10
14165	HLA-A*03:01	RLGVRATRR	No	0	9
14166	HLA-A*29:02	ISDCIREILY	No	0	10
14167	HLA-B*40:01	SELDIIKIL	No	0	9
14168	HLA-A*68:01	SQVLKATNK	No	0	9
14169	HLA-B*44:02	EEECGNSGEF	No	0	10
14170	HLA-A*11:01	LTNITYWSR	No	0	9
14171	HLA-A*23:01	IWSSRYANL	No	0	9
14172	HLA-A*29:02	LVSSLSEITY	No	0	10
14173	HLA-A*02:01	NISTILYFT	No	0	9
14174	HLA-B*49:01	TEESMIKIL	No	0	9
14175	HLA-A*68:01	KTIKDFVNK	No	0	9
14176	HLA-A*33:03	KVSHEFVVHK	No	0	10
14177	HLA-A*11:01	TQFNFNGHTY	No	0	10
14178	HLA-A*11:01	MLHEFHVRR	No	0	9
14179	HLA-A*68:01	NTLVYLLNR	No	0	9
14180	HLA-A*24:07	VYGVSNFKI	No	0	9
14181	HLA-B*40:02	DETVLLTNIL	No	0	10
14182	HLA-A*23:01	TFLIDLAFL	No	0	9
14183	HLA-A*33:03	RSYMSFWCK	No	0	9
14184	HLA-A*26:01	CTLLHRCIY	No	0	9
14185	HLA-A*03:01	KLNSGIKTK	No	0	9
14186	HLA-B*35:01	VPLLMIGCY	No	0	9
14187	HLA-A*68:01	FSNTIQSYK	No	0	9
14188	HLA-B*07:02	YPASIKKVL	No	0	9
14189	HLA-A*03:01	ALDLSHFLR	No	0	9
14190	HLA-B*44:02	NELSKTLSL	No	0	9
14191	HLA-A*24:07	LYSHQLVSSI	No	0	10
14192	HLA-A*02:02	VFPSDEFDAS	No	0	10
14193	HLA-B*49:01	SEGDHYINF	No	0	9
14194	HLA-A*33:01	SLNKLRGFK	No	0	9
14195	HLA-A*03:01	ATIQRFSSLR	No	0	10
14196	HLA-B*44:02	LEIDNMDAL	No	0	9
14197	HLA-A*11:01	MLQDLGYGY	No	0	9
14198	HLA-B*51:01	SPLVFDSWL	No	0	9
14199	HLA-A*68:01	ELFQLLTHVK	No	0	10
14200	HLA-A*01:01	FLSSYHLHSY	No	0	10
14201	HLA-A*02:01	ALMDKSLHV	No	0	9
14202	HLA-A*11:01	TVLYYYIITR	No	0	10
14203	HLA-A*11:01	EVYSWFDFK	No	0	9
14204	HLA-B*40:01	IEFYTRDEY	No	0	9
14205	HLA-A*33:01	KSTQSVLCVK	No	0	10
14206	HLA-A*24:07	FYFYSFSDGF	No	0	10
14207	HLA-A*02:01	NLYRIGQSKV	No	0	10
14208	HLA-A*33:01	MFKDDNIIMK	No	0	10
14209	HLA-A*68:01	MVDELVTRK	No	0	9
14210	HLA-A*24:02	VYQRGTHPF	No	0	9
14211	HLA-A*02:01	VLALYSPPL	No	0	9
14212	HLA-A*02:01	VPPRPTRPTTLPPTP	No	0	15
14213	HLA-A*29:02	ITLFLILCY	No	0	9
14214	HLA-A*30:02	LSTKSIDLY	No	0	9
14215	HLA-A*11:01	VLSHKVDYLK	No	0	10
14216	HLA-A*02:01	STPPPGTRV	No	0	9
14217	HLA-A*03:01	LVPNINILK	No	0	9
14218	HLA-B*15:01	IVYRDGNPY	No	0	9
14219	HLA-A*24:02	FFPRTICTL	No	0	9
14220	HLA-B*40:02	KETVYYLKL	No	0	9
14221	HLA-A*33:03	KSYELMLPK	No	0	9
14222	HLA-A*68:01	KTFPTTKAK	No	0	9
14223	HLA-A*03:01	STIMVATAR	No	0	9
14224	HLA-B*49:01	IEDSLLSHRY	No	0	10
14225	HLA-A*02:01	LLALLALWEPK	No	0	11
14226	HLA-A*24:07	IFFIVLILL	No	0	9
14227	HLA-A*02:01	NTLLSAWILTAGFL	No	0	14
14228	HLA-A*23:01	FYFGKFNII	No	0	9
14229	HLA-A*68:01	NVVEFVPEK	No	0	9
14230	HLA-B*07:02	SPVLNIVLF	No	0	9
14231	HLA-A*24:02	FYYVIYEAVI	No	0	10
14232	HLA-A*68:01	LLHVFQEYR	No	0	9
14233	HLA-A*33:03	WFCNQDLVFK	No	0	10
14234	HLA-A*29:02	CCDIYHASGY	No	0	10
14235	HLA-A*68:01	SLYKGPIPVY	No	0	10
14236	HLA-A*29:02	STKLLRFMY	No	0	9
14237	HLA-A*02:01	GLYYLTTEV	No	0	9
14238	HLA-A*68:01	LSIRHQLPK	No	0	9
14239	HLA-B*53:01	YPRDNPELII	No	0	10
14240	HLA-A*03:01	LFASADNHPK	No	0	10
14241	HLA-A*02:01	FILALCIIFV	No	0	10
14242	HLA-A*24:02	KWIRLPNLI	No	0	9
14243	HLA-A*02:02	TVSVGNTLYY	No	0	10
14244	HLA-A*11:01	LLHRCIYHYK	No	0	10
14245	HLA-A*11:01	QVVNPHLLR	No	0	9
14246	HLA-B*07:02	RPKVEGLEY	No	0	9
14247	HLA-A*24:02	KFTYLGESW	No	0	9
14248	HLA-B*37:01	SETGFMRFF	No	0	9
14249	HLA-A*02:01	WLRLPRIFC	No	0	9
14250	HLA-B*37:01	KESLPMLYFL	No	0	10
14251	HLA-B*08:01	EFRERGKI	No	0	8
14252	HLA-B*44:02	SEQGYEYCIF	No	0	10
14253	HLA-A*23:01	LYSAYKTKL	No	0	9
14254	HLA-A*24:07	FFDYNKNSI	No	0	9
14255	HLA-B*40:01	VEEGREGCY	No	0	9
14256	HLA-A*33:03	TLYVKALTK	No	0	9
14257	HLA-B*07:02	LPESLETLM	No	0	9
14258	HLA-B*37:01	RELKSVRCDL	No	0	10
14259	HLA-A*02:01	YTINCLLYI	No	0	9
14260	HLA-A*26:01	ISPKERLPY	No	0	9
14261	HLA-A*26:01	YMITRRQLCY	No	0	10
14262	HLA-A*33:01	VLLFPSIIY	No	0	9
14263	HLA-B*51:01	APILLPSSTV	No	0	10
14264	HLA-A*02:01	GLLTMVAGAVWLTV	No	0	14
14265	HLA-B*37:01	VEDTFSSLKL	No	0	10
14266	HLA-B*40:01	AEMMAPSMF	No	0	9
14267	HLA-A*68:01	RSVYNFLSK	No	0	9
14268	HLA-A*68:02	PTIAGAGDV	No	0	9
14269	HLA-B*49:01	DEKYFIKHVL	No	0	10
14270	HLA-A*02:01	KEKALIIIKSLLSTN	No	0	15
14271	HLA-A*33:03	RFFECTFGAK	No	0	10
14272	HLA-A*02:01	VVLVGLMAL	No	0	9
14273	HLA-B*51:01	TPRYSGASV	No	0	9
14274	HLA-B*53:01	SPASGICLPA	No	0	10
14275	HLA-A*24:07	EFQVVNPHL	No	0	9
14276	HLA-A*23:01	VYYNLFLLF	No	0	9
14277	HLA-B*49:01	PEYIDFRNRY	No	0	10
14278	HLA-A*24:07	VYTKGLKIVL	No	0	10
14279	HLA-A*68:01	AVYVTMTYK	No	0	9
14280	HLA-A*03:01	YLLMHLVSLY	No	0	10
14281	HLA-B*49:01	EEVPAYDKHL	No	0	10
14282	HLA-A*26:01	SSADFIVSY	No	0	9
14283	HLA-B*37:01	DEIDIMKRCY	No	0	10
14284	HLA-A*68:02	AVTNPEKTL	No	0	9
14285	HLA-A*33:01	SVCTCNDLK	No	0	9
14286	HLA-A*23:01	DYQTMLMFIF	No	0	10
14287	HLA-A*03:01	KQVASKSLK	No	0	9
14288	HLA-A*02:01	SLSIFFIVV	No	0	9
14289	HLA-A*33:03	DLIDEYITWR	No	0	10
14290	HLA-B*40:01	VEVEPGSSF	No	0	9
14291	HLA-A*03:01	SLVNLEILK	No	0	9
14292	HLA-A*02:01	LLSSVSPGA	No	0	9
14293	HLA-A*29:02	ATEDKTSGY	No	0	9
14294	HLA-B*55:01	IPHSFTMTL	No	0	9
14295	HLA-A*02:01	ALYDVIQKL	No	0	9
14296	HLA-A*24:07	VYIGYCMACF	No	0	10
14297	HLA-B*49:01	NELREIFRRL	No	0	10
14298	HLA-A*33:01	TVAICSIRR	No	0	9
14299	HLA-B*37:01	LEYVHIGPL	No	0	9
14300	HLA-A*24:07	IFMTLVPVL	No	0	9
14301	HLA-A*29:02	LLDIKELSY	No	0	9
14302	HLA-A*24:07	YYIPYVEDF	No	0	9
14303	HLA-A*24:02	EYTILNMVL	No	0	9
14304	HLA-A*33:01	SSFIVPEFAK	No	0	10
14305	HLA-A*24:07	KFIKNKIHL	No	0	9
14306	HLA-A*01:01	MSMGDIITY	No	0	9
14307	HLA-A*33:01	AFVRFSTDK	No	0	9
14308	HLA-A*30:02	RSLEDCINY	No	0	9
14309	HLA-B*07:02	IALLSQSTI	No	0	9
14310	HLA-A*11:01	FLTTLSSVTK	No	0	10
14311	HLA-A*11:01	STYSDICSK	No	0	9
14312	HLA-A*33:03	CFKEASFSK	No	0	9
14313	HLA-A*01:01	NSNINVINY	No	0	9
14314	HLA-A*68:01	MVLPGAANK	No	0	9
14315	HLA-B*40:02	DENRGAIMFF	No	0	10
14316	HLA-A*30:02	RYDAKAYLY	No	0	9
14317	HLA-A*29:02	PVETLFGSY	No	0	9
14318	HLA-A*29:02	LSSKGLACY	No	0	9
14319	HLA-B*07:02	ALSYSTGAL	No	0	9
14320	HLA-A*23:01	MYPSYIEFI	No	0	9
14321	HLA-A*33:01	KQFSRENLLK	No	0	10
14322	HLA-A*26:01	LQSVLVTTY	No	0	9
14323	HLA-A*68:01	KFYIQIIMR	No	0	9
14324	HLA-A*03:01	SVVTNHKFY	No	0	9
14325	HLA-B*49:01	TENFVLSIL	No	0	9
14326	HLA-A*33:03	KQLKSFLSSK	No	0	10
14327	HLA-A*02:01	TLRLVKRQV	No	0	9
14328	HLA-B*37:01	IEDRYNDSF	No	0	9
14329	HLA-B*27:05	TRLLQTGIH	No	0	9
14330	HLA-A*02:01	GADEDDIKA	No	0	9
14331	HLA-B*55:01	SPTIGHVKAF	No	0	10
14332	HLA-B*53:01	IPMSIISFF	No	0	9
14333	HLA-A*11:01	NQNLIPSTVK	No	0	10
14334	HLA-B*40:01	PETSSKKPDY	No	0	10
14335	HLA-A*02:01	FQSLTIFST	No	0	9
14336	HLA-A*33:03	KFQNRAKMVK	No	0	10
14337	HLA-A*02:01	MTSCVSEQL	No	0	9
14338	HLA-B*37:01	KEPSTVYVY	No	0	9
14339	HLA-B*37:01	AEHIKQKSQL	No	0	10
14340	HLA-A*26:01	YISDTVNIY	No	0	9
14341	HLA-A*30:02	ISIVNNEFY	No	0	9
14342	HLA-A*03:01	ILMWNKQFIK	No	0	10
14343	HLA-B*44:02	PESESTLSF	No	0	9
14344	HLA-B*40:01	QETIRSDTF	No	0	9
14345	HLA-A*11:01	KQLCYCPASK	No	0	10
14346	HLA-A*26:01	MIDEGATLY	No	0	9
14347	HLA-A*33:03	AVKDVTITK	No	0	9
14348	HLA-A*33:01	SVMHAIADNR	No	0	10
14349	HLA-A*02:01	LILLLLIYL	No	0	9
14350	HLA-B*37:01	EEPKISLLPL	No	0	10
14351	HLA-B*40:02	FESHGENRFL	No	0	10
14352	HLA-B*07:02	LPVIFLSIF	No	0	9
14353	HLA-A*11:01	LSILNIFYK	No	0	9
14354	HLA-A*30:02	VIDDVREKY	No	0	9
14355	HLA-B*44:02	FEEPNYDEF	No	0	9
14356	HLA-B*37:01	TELLDRTVY	No	0	9
14357	HLA-A*33:03	MLVYGHSIEK	No	0	10
14358	HLA-B*44:02	QENEIYTYF	No	0	9
14359	HLA-A*33:01	VTMMKYCSY	No	0	9
14360	HLA-B*40:02	TETFRDYIF	No	0	9
14361	HLA-A*33:01	NTNYTPYNR	No	0	9
14362	HLA-A*23:01	VYSSPNVSI	No	0	9
14363	HLA-A*33:03	SVCPRRYLHR	No	0	10
14364	HLA-B*55:01	LPSPASGICL	No	0	10
14365	HLA-B*53:01	CPGTYASRL	No	0	9
14366	HLA-A*33:01	GQHLLYLFIK	No	0	10
14367	HLA-A*33:01	VLYYYIITR	No	0	9
14368	HLA-A*11:01	STFSGTFIK	No	0	9
14369	HLA-B*49:01	FENDIDEIL	No	0	9
14370	HLA-A*23:01	AYAEVNNII	No	0	9
14371	HLA-A*33:01	AVYLCIYER	No	0	9
14372	HLA-A*23:01	MMTLPSIFLI	No	0	10
14373	HLA-A*01:01	FTMKHKKATY	No	0	10
14374	HLA-B*40:02	REVNKALYDL	No	0	10
14375	HLA-A*02:01	VLDFAPPGA	No	0	9
14376	HLA-A*26:01	NTIMMLHCY	No	0	9
14377	HLA-A*11:01	LLLIGGFYR	No	0	9
14378	HLA-A*02:01	LLLPGIYTV	No	0	9
14379	HLA-A*24:02	RYLLDRFDI	No	0	9
14380	HLA-A*03:01	TLFNQCIKR	No	0	9
14381	HLA-B*37:01	TENFVLSIL	No	0	9
14382	HLA-A*11:01	IVHEVMIVK	No	0	9
14383	HLA-A*33:01	STKLSCHYDK	No	0	10
14384	HLA-B*44:02	MEKNLPDIF	No	0	9
14385	HLA-B*44:02	NEFCVDHPF	No	0	9
14386	HLA-B*40:01	KENVHWTTY	No	0	9
14387	HLA-B*49:01	EEGQHLLYL	No	0	9
14388	HLA-A*29:02	NISYYDFRY	No	0	9
14389	HLA-A*11:01	KLYHPTGNIK	No	0	10
14390	HLA-A*30:02	WTVFMLPIMY	No	0	10
14391	HLA-A*33:01	SVTKESHQIK	No	0	10
14392	HLA-A*11:01	STSKLEGYTK	No	0	10
14393	HLA-B*40:01	SEEYRQLTKF	No	0	10
14394	HLA-A*11:01	TQMRTPLHK	No	0	9
14395	HLA-B*07:02	RPMTYKAAI	No	0	9
14396	HLA-A*24:07	IFNIISYII	No	0	9
14397	HLA-B*08:01	QFRKRSAI	No	0	8
14398	HLA-A*24:02	YYQLAGYIL	No	0	9
14399	HLA-A*02:01	MVGNWAKVL	No	0	9
14400	HLA-A*33:03	NSFIYNISK	No	0	9
14401	HLA-A*03:01	RFVIFPIQYY	No	0	10
14402	HLA-B*44:02	LEEERRVRDL	No	0	10
14403	HLA-A*02:01	FVYVNGKKI	No	0	9
14404	HLA-B*08:01	LYKEKYSL	No	0	8
14405	HLA-A*03:01	STLGFDVVAY	No	0	10
14406	HLA-A*33:03	YSLLIDTYVK	No	0	10
14407	HLA-A*33:01	QLCYHEMFDK	No	0	10
14408	HLA-A*02:01	VIHDYICWL	No	0	9
14409	HLA-B*51:01	IPIYKRGDM	No	0	9
14410	HLA-B*35:01	CPYTGAVSSPY	No	0	11
14411	HLA-B*07:02	ATLNPATFL	No	0	9
14412	HLA-A*02:01	VLFLLVIGA	No	0	9
14413	HLA-B*37:01	TEKEFLRYLL	No	0	10
14414	HLA-B*40:01	REHTTLYYY	No	0	9
14415	HLA-A*24:02	LYFTKYDPVL	No	0	10
14416	HLA-A*03:01	VTTKDYFSFK	No	0	10
14417	HLA-B*40:01	GECYTGFRSL	No	0	10
14418	HLA-A*68:01	DLIDEYITWR	No	0	10
14419	HLA-A*02:01	WIVQENNGA	No	0	9
14420	HLA-A*30:02	PSTADLLSNY	No	0	10
14421	HLA-A*11:01	ISNLPYTIK	No	0	9
14422	HLA-A*01:01	TSQYRIQGK	No	0	9
14423	HLA-B*40:01	LEKNLDQLRF	No	0	10
14424	HLA-A*24:07	KWIELYMYF	No	0	9
14425	HLA-A*30:02	QGDYKVEEY	No	0	9
14426	HLA-A*23:01	TYGVNYTFL	No	0	9
14427	HLA-A*23:01	FMTNFSMVY	No	0	9
14428	HLA-B*40:01	QETFFSRGL	No	0	9
14429	HLA-B*37:01	SEDIMFSKSL	No	0	10
14430	HLA-A*11:01	AVYTFSNNK	No	0	9
14431	HLA-B*40:01	VEDADKDTL	No	0	9
14432	HLA-B*40:02	LEYIKSRYML	No	0	10
14433	HLA-B*37:01	LENRLKKNSY	No	0	10
14434	HLA-B*37:01	VEKDCLMVF	No	0	9
14435	HLA-A*02:01	LLTKFVSAA	No	0	9
14436	HLA-B*40:02	KELGLATEYF	No	0	10
14437	HLA-B*40:02	PEIVKRHILL	No	0	10
14438	HLA-A*24:02	LYKVYNGIF	No	0	9
14439	HLA-A*11:01	IQRFSSLRR	No	0	9
14440	HLA-A*02:01	YAMCLNTFV	No	0	9
14441	HLA-A*23:01	SYTIYKISI	No	0	9
14442	HLA-A*26:01	RQSPYAAGY	No	0	9
14443	HLA-A*33:03	VLPIPNLVK	No	0	9
14444	HLA-A*11:01	LLFGIKCIKK	No	0	10
14445	HLA-A*01:01	RMFGSKPTFY	No	0	10
14446	HLA-A*02:01	VLITWLIDYV	No	0	10
14447	HLA-B*08:01	PIKPRSII	No	0	8
14448	HLA-A*26:01	SSNIMSESY	No	0	9
14449	HLA-B*44:02	KEPSTVYVY	No	0	9
14450	HLA-A*29:02	VVSHKDDIY	No	0	9
14451	HLA-A*68:01	QVLDSDFLK	No	0	9
14452	HLA-B*37:01	PEIEKDIEF	No	0	9
14453	HLA-A*02:01	RLQQELDDLL	No	0	10
14454	HLA-A*24:02	TYGRPIRFL	No	0	9
14455	HLA-A*24:07	VYDIIFDIYF	No	0	10
14456	HLA-B*08:01	NERIKSYV	No	0	8
14457	HLA-B*40:02	SEYETMVDY	No	0	9
14458	HLA-A*11:01	IVMPVFIIK	No	0	9
14459	HLA-A*33:01	KVDPVEFVK	No	0	9
14460	HLA-A*03:01	IVLLFPSIIY	No	0	10
14461	HLA-A*30:02	CMYYFLHYY	No	0	9
14462	HLA-A*23:01	YYPPMMCYFL	No	0	10
14463	HLA-A*24:07	IFLIITKVF	No	0	9
14464	HLA-A*11:01	ITCCLLSVYR	No	0	10
14465	HLA-A*33:03	NFKIFNINK	No	0	9
14466	HLA-A*23:01	RFKHINKYF	No	0	9
14467	HLA-A*02:01	RLFMALVAFL	No	0	10
14468	HLA-A*11:01	ETMPCRIIPK	No	0	10
14469	HLA-A*03:01	SLLLLLFHSY	No	0	10
14470	HLA-A*29:02	YRSSKVIAY	No	0	9
14471	HLA-B*53:01	SPVNIFKLA	No	0	9
14472	HLA-B*49:01	FEKIKSPIY	No	0	9
14473	HLA-B*51:01	SPSLTFTRF	No	0	9
14474	HLA-B*49:01	DEFIAENIF	No	0	9
14475	HLA-A*24:07	HFVTIVINI	No	0	9
14476	HLA-B*35:01	DPQEGTRQVMSMVSS	No	0	15
14477	HLA-A*30:02	FLDESFPRY	No	0	9
14478	HLA-B*44:02	KESVINGIY	No	0	9
14479	HLA-A*24:07	VFIFKVTRF	No	0	9
14480	HLA-A*29:02	VMNFIPIIY	No	0	9
14481	HLA-B*40:02	VEKFLHTTF	No	0	9
14482	HLA-A*11:01	RFGKMKYLK	No	0	9
14483	HLA-A*26:01	VLETGNAVY	No	0	9
14484	HLA-A*26:01	TTSFYSLNY	No	0	9
14485	HLA-A*33:01	FSQNYSFHK	No	0	9
14486	HLA-A*11:01	SVTKSSSWK	No	0	9
14487	HLA-A*33:03	ILLLLIYLY	No	0	9
14488	HLA-A*02:01	ALWMRFLPLLA	No	0	11
14489	HLA-A*02:01	WLIIIFFIV	No	0	9
14490	HLA-A*03:01	IVLFQRFLR	No	0	9
14491	HLA-A*23:01	LFRVFKHTSL	No	0	10
14492	HLA-A*24:02	LYPLEYFSL	No	0	9
14493	HLA-A*68:01	SLINDLEMK	No	0	9
14494	HLA-A*23:01	KFKAFVFAW	No	0	9
14495	HLA-A*11:01	GMMVLKIVRK	No	0	10
14496	HLA-B*40:01	QERSILSSF	No	0	9
14497	HLA-A*03:01	QFSRENLLK	No	0	9
14498	HLA-A*24:07	WYKDNKEINI	No	0	10
14499	HLA-A*30:02	DTTSFVKIY	No	0	9
14500	HLA-A*33:01	SLLDEDSKIK	No	0	10
14501	HLA-A*02:01	QLPEEKQPL	No	0	9
14502	HLA-A*33:01	MVLRWLENK	No	0	9
14503	HLA-B*08:01	ILRQRVPM	No	0	8
14504	HLA-A*11:01	AFFTIHNIK	No	0	9
14505	HLA-A*02:01	SLPMLYFLYV	No	0	10
14506	HLA-A*33:03	TTAFFNTCK	No	0	9
14507	HLA-A*02:01	TMWCLTLFV	No	0	9
14508	HLA-A*11:01	ASGIPANNK	No	0	9
14509	HLA-A*33:03	IQTPTKLMNK	No	0	10
14510	HLA-A*33:01	SVMNFIPIIY	No	0	10
14511	HLA-A*02:01	LWEPKPTQAFV	No	0	11
14512	HLA-A*24:02	FFLQRLYFL	No	0	9
14513	HLA-A*01:01	IASIKGKSY	No	0	9
14514	HLA-B*49:01	AEKEGPYDTY	No	0	10
14515	HLA-A*11:01	TLDIFYLFK	No	0	9
14516	HLA-A*02:01	QQKRGIVDQCC	No	0	11
14517	HLA-A*33:01	KSIDLYMPK	No	0	9
14518	HLA-B*44:02	VESKLPIKL	No	0	9
14519	HLA-B*37:01	EECIVDIYL	No	0	9
14520	HLA-A*01:01	ILEIPKTLKY	No	0	10
14521	HLA-A*26:01	LLEPGTLVY	No	0	9
14522	HLA-A*02:01	ALKGTNESL	No	0	9
14523	HLA-B*40:02	DELPSSNWF	No	0	9
14524	HLA-A*33:01	LFMEMFFDY	No	0	9
14525	HLA-A*33:03	KLPYQGQLK	No	0	9
14526	HLA-A*33:01	WFLLLILLEK	No	0	10
14527	HLA-A*02:01	NLIIHTAAL	No	0	9
14528	HLA-A*24:07	TYIHFCKILF	No	0	10
14529	HLA-B*44:02	EEALTRLIF	No	0	9
14530	HLA-B*37:01	NEFNNLTNL	No	0	9
14531	HLA-B*49:01	IEQDIPLGPL	No	0	10
14532	HLA-A*03:01	VQITEARCFY	No	0	10
14533	HLA-B*40:01	TEPYNLVPIL	No	0	10
14534	HLA-B*55:01	LPDIFYNFI	No	0	9
14535	HLA-A*29:02	LTSICEIVY	No	0	9
14536	HLA-A*29:02	FRDLFKSGEY	No	0	10
14537	HLA-A*33:01	TSFRRFVNK	No	0	9
14538	HLA-A*02:01	NAAVNSNFISHEKRR	No	0	15
14539	HLA-A*33:03	SLLFIPDIK	No	0	9
14540	HLA-A*24:07	LFYVYYNLFL	No	0	10
14541	HLA-B*51:01	IPYIAQMCL	No	0	9
14542	HLA-B*49:01	QEMSETYSL	No	0	9
14543	HLA-A*33:01	LQKCVMLAR	No	0	9
14544	HLA-A*01:01	MHDYISNTY	No	0	9
14545	HLA-A*02:01	FIHGGILYAA	No	0	10
14546	HLA-A*24:07	RYLLDRFDI	No	0	9
14547	HLA-B*49:01	NEVVEIFKHL	No	0	10
14548	HLA-A*11:01	GTLLVSSSVK	No	0	10
14549	HLA-A*01:01	ATEDKTSGY	No	0	9
14550	HLA-A*02:01	YMFFVIKNL	No	0	9
14551	HLA-A*29:02	MIDEGATLY	No	0	9
14552	HLA-A*33:01	LVTRKCPQK	No	0	9
14553	HLA-A*02:01	RQWAQDLTL	No	0	9
14554	HLA-A*26:01	GSSFQHGGRY	No	0	10
14555	HLA-B*40:02	DEVIERINL	No	0	9
14556	HLA-B*40:01	VESRGEELPL	No	0	10
14557	HLA-A*33:03	TVFTFKVTKY	No	0	10
14558	HLA-A*24:07	EYDYFHMYF	No	0	9
14559	HLA-A*33:01	TLVQHVVTIK	No	0	10
14560	HLA-A*11:01	LVNQYSHMKK	No	0	10
14561	HLA-A*33:01	VTTQSIHENK	No	0	10
14562	HLA-A*68:01	RSFDDKFPK	No	0	9
14563	HLA-B*07:02	QPIRVPNYNL	No	0	10
14564	HLA-A*24:07	RFYPINDDF	No	0	9
14565	HLA-B*44:02	SEIRLVTVL	No	0	9
14566	HLA-A*02:01	DLVPLTVSV	No	0	9
14567	HLA-B*49:01	SEITYRFYL	No	0	9
14568	HLA-A*30:02	AMEKSSKYY	No	0	9
14569	HLA-A*68:01	GTYSLIIHRY	No	0	10
14570	HLA-A*11:01	ILNFCKLFK	No	0	9
14571	HLA-A*02:01	QVAQLELGGGP	No	0	11
14572	HLA-A*02:01	YLEPAPVTA	No	0	9
14573	HLA-A*11:01	KSNFHVSNK	No	0	9
14574	HLA-B*40:01	MENLKAMLY	No	0	9
14575	HLA-B*53:01	YPTNDIPSL	No	0	9
14576	HLA-A*24:07	RFFLQRLYFL	No	0	10
14577	HLA-B*37:01	KESLPMLYF	No	0	9
14578	HLA-A*02:01	LIAGGSILQTNFKS	No	0	14
14579	HLA-B*49:01	YEALYYVHSL	No	0	10
14580	HLA-A*01:01	NISYYDFRY	No	0	9
14581	HLA-B*44:02	FEVIEKYNVL	No	0	10
14582	HLA-B*49:01	TEERHIFLDY	No	0	10
14583	HLA-A*68:01	MVIAGAKSK	No	0	9
14584	HLA-A*02:01	VMIIVSSCAV	No	0	10
14585	HLA-A*02:01	KVYDKLFPV	No	0	9
14586	HLA-B*49:01	SEIKGNAYF	No	0	9
14587	HLA-A*68:01	GTVSFSDSK	No	0	9
14588	HLA-B*40:01	KELENEYYF	No	0	9
14589	HLA-A*30:02	NVDSTDELMY	No	0	10
14590	HLA-B*35:01	SPLTTQNTL	No	0	9
14591	HLA-B*49:01	DERITVKEF	No	0	9
14592	HLA-B*40:01	DEPRNQLIL	No	0	9
14593	HLA-A*30:02	FVSSVREVFY	No	0	10
14594	HLA-A*33:03	LLLIYLYLK	No	0	9
14595	HLA-A*24:02	YYLDLIKCNW	No	0	10
14596	HLA-A*68:01	ALLNAALHK	No	0	9
14597	HLA-B*40:02	PETAIWSSRY	No	0	10
14598	HLA-B*51:01	FPRKDKSIM	No	0	9
14599	HLA-A*24:07	NYFKPKDVI	No	0	9
14600	HLA-B*40:01	AESKAKDLF	No	0	9
14601	HLA-B*07:02	APTRVVLSEM	No	0	10
14602	HLA-A*01:01	LTYFEEPNY	No	0	9
14603	HLA-A*30:02	PMQWLTQYY	No	0	9
14604	HLA-A*33:03	ILNFCKLFK	No	0	9
14605	HLA-A*02:01	FIIDNFGSV	No	0	9
14606	HLA-A*11:01	NTLEQTVKK	No	0	9
14607	HLA-B*58:01	NAAEPEQPW	No	0	9
14608	HLA-B*49:01	DERRIIVFEF	No	0	10
14609	HLA-B*49:01	PEIEKDIEF	No	0	9
14610	HLA-A*33:03	IFNIVTDVK	No	0	9
14611	HLA-A*68:01	MVASDVCKK	No	0	9
14612	HLA-A*02:01	FLLRSIIVA	No	0	9
14613	HLA-A*29:02	VSIISLIVY	No	0	9
14614	HLA-A*02:01	ALAIGLWGL	No	0	9
14615	HLA-A*24:02	TYNKTSKTTI	No	0	10
14616	HLA-B*49:01	IEIAKELERL	No	0	10
14617	HLA-A*03:01	QVVNPHLLR	No	0	9
14618	HLA-A*24:07	SFFSINDIF	No	0	9
14619	HLA-A*26:01	ITNILTSEY	No	0	9
14620	HLA-A*24:02	CYLDTNIKM	No	0	9
14621	HLA-B*40:01	EEIYEDVTF	No	0	9
14622	HLA-A*03:01	PFESPNFTK	No	0	9
14623	HLA-B*55:01	SPRLDTTYPL	No	0	10
14624	HLA-A*33:03	YLMDKLNLTK	No	0	10
14625	HLA-A*11:01	TTMDGDKLSK	No	0	10
14626	HLA-A*02:01	LLMEGVPKS	No	0	9
14627	HLA-A*03:01	TLWKAGILYK	No	0	10
14628	HLA-A*33:01	GQYAVILAR	No	0	9
14629	HLA-A*29:02	NSTSDTGIRY	No	0	10
14630	HLA-A*33:03	LVQRVTSVWR	No	0	10
14631	HLA-B*07:02	EPARIACVL	No	0	9
14632	HLA-A*02:01	LMLPGMNGI	No	0	9
14633	HLA-A*03:01	NLDLFMSHVK	No	0	10
14634	HLA-A*23:01	VYVGNVAWM	No	0	9
14635	HLA-A*01:01	ELDFVVKNY	No	0	9
14636	HLA-A*33:03	STMHIILSK	No	0	9
14637	HLA-A*24:02	IYNKPIAARF	No	0	10
14638	HLA-A*30:02	LTEECIVDIY	No	0	10
14639	HLA-A*33:03	HFYGWSLGLK	No	0	10
14640	HLA-A*68:01	STYWKIGVQK	No	0	10
14641	HLA-A*02:01	VLDTTLYAV	No	0	9
14642	HLA-A*33:01	RLMYVNCVK	No	0	9
14643	HLA-A*68:01	KTNTKHCPK	No	0	9
14644	HLA-A*11:01	KVGNFTGLY	No	0	9
14645	HLA-A*02:01	SLCPINGWAV	No	0	10
14646	HLA-A*01:01	ITDFAGKTV	No	0	9
14647	HLA-B*07:02	APKCDVSFL	No	0	9
14648	HLA-A*11:01	LVMVMCIQMK	No	0	10
14649	HLA-A*23:01	EYIDFRNRY	No	0	9
14650	HLA-A*24:07	KYATIWRSL	No	0	9
14651	HLA-A*23:01	AYSKLIQIL	No	0	9
14652	HLA-A*29:02	EKDYALYIY	No	0	9
14653	HLA-A*02:01	MMMGMFNMLST	No	0	11
14654	HLA-A*02:01	EIYGACYSIEPLDLP	No	0	15
14655	HLA-A*30:02	LLEYIKSRY	No	0	9
14656	HLA-A*24:02	LYSHQLVSSI	No	0	10
14657	HLA-B*40:01	IETESVDRL	No	0	9
14658	HLA-A*11:01	MVIENGILK	No	0	9
14659	HLA-A*26:01	FMRDWNSKY	No	0	9
14660	HLA-A*68:01	QSMIAITKHK	No	0	10
14661	HLA-A*30:02	STINICLPY	No	0	9
14662	HLA-A*11:01	TMYCVHQK	No	0	8
14663	HLA-A*24:07	KYPFSKIPL	No	0	9
14664	HLA-B*44:02	CEKVCVETIL	No	0	10
14665	HLA-B*07:02	MVSILASSL	No	0	9
14666	HLA-A*24:02	LYNDFKNSL	No	0	9
14667	HLA-A*11:01	STGVAEYLK	No	0	9
14668	HLA-A*30:02	RSGAMILAY	No	0	9
14669	HLA-B*40:01	YEYDGETPL	No	0	9
14670	HLA-A*68:01	SLELIIIHTK	No	0	10
14671	HLA-B*44:02	SELYNKPLY	No	0	9
14672	HLA-B*07:02	NPHKMMGVPL	No	0	10
14673	HLA-A*33:01	KTIALKNHK	No	0	9
14674	HLA-A*24:02	KFAEESYTY	No	0	9
14675	HLA-A*26:01	LTARDAGTY	No	0	9
14676	HLA-A*11:01	STVKTNLYMK	No	0	10
14677	HLA-A*03:01	NTYLFDNYAY	No	0	10
14678	HLA-A*11:01	ALIVFEGLDK	No	0	10
14679	HLA-A*33:01	SVTKSSSWK	No	0	9
14680	HLA-A*02:01	LLMMTLPSI	No	0	9
14681	HLA-B*53:01	SPRLYASGI	No	0	9
14682	HLA-A*26:01	AVAVLDNIIY	No	0	10
14683	HLA-A*01:01	IITASILLWY	No	0	10
14684	HLA-A*01:01	KSGDLKYTY	No	0	9
14685	HLA-B*37:01	HELLSAINF	No	0	9
14686	HLA-B*44:02	LEKELNKCF	No	0	9
14687	HLA-A*24:02	MYGPIKSMI	No	0	9
14688	HLA-B*40:02	IENALVASL	No	0	9
14689	HLA-A*02:01	GPHLVEALYLV	No	0	11
14690	HLA-B*07:02	SPSLRILAI	No	0	9
14691	HLA-B*40:02	EEIYEDVTF	No	0	9
14692	HLA-B*49:01	PELREYYEL	No	0	9
14693	HLA-B*49:01	KEASFSKRL	No	0	9
14694	HLA-A*02:01	IILWFFNAM	No	0	9
14695	HLA-B*40:02	REHTTLYYY	No	0	9
14696	HLA-A*26:01	ICDDYFVDY	No	0	9
14697	HLA-A*02:01	ILGFVFTLT	No	0	9
14698	HLA-B*40:02	TENAAYQVL	No	0	9
14699	HLA-A*23:01	FYIPHGNKM	No	0	9
14700	HLA-A*02:01	SVKQDIVAI	No	0	9
14701	HLA-B*40:02	YEFRKVKSY	No	0	9
14702	HLA-A*01:01	MTLMKGASK	No	0	9
14703	HLA-B*40:02	LEEEINNQLL	No	0	10
14704	HLA-A*23:01	KYISRDELW	No	0	9
14705	HLA-B*49:01	FESVTNSVYL	No	0	10
14706	HLA-A*24:07	TYKTLKYMI	No	0	9
14707	HLA-A*24:02	IMVSEHFSL	No	0	9
14708	HLA-A*23:01	EYKKFIATFF	No	0	10
14709	HLA-A*68:01	KLTFLHTLYK	No	0	10
14710	HLA-A*03:01	VSDVCNSLYK	No	0	10
14711	HLA-A*02:01	VQYIKFIFL	No	0	9
14712	HLA-A*33:03	WLTQYYILK	No	0	9
14713	HLA-A*33:01	IVYCLNALVK	No	0	10
14714	HLA-A*24:02	KWILDCTKI	No	0	9
14715	HLA-A*02:01	FIADIGIGV	No	0	9
14716	HLA-A*24:07	LWLYGYNFII	No	0	10
14717	HLA-A*02:01	MLCMSADLEV	No	0	10
14718	HLA-A*02:01	PIGENSPLL	No	0	9
14719	HLA-A*68:01	HTTAFFNTCK	No	0	10
14720	HLA-A*33:01	KTYKGVKVKK	No	0	10
14721	HLA-A*02:01	AEFAGKDFDT	No	0	10
14722	HLA-A*24:02	VYYTSAFVF	No	0	9
14723	HLA-A*23:01	YYTCVLEYI	No	0	9
14724	HLA-A*02:01	QLYPEWTEA	No	0	9
14725	HLA-B*44:02	WEYILLLFL	No	0	9
14726	HLA-A*02:01	KLWGLVDFV	No	0	9
14727	HLA-B*40:02	FEKIKSPIYY	No	0	10
14728	HLA-A*02:01	CMAFTIPSI	No	0	9
14729	HLA-A*23:01	LYRDMRNSNF	No	0	10
14730	HLA-B*40:01	GEDIFCAMPY	No	0	10
14731	HLA-A*03:01	NLTDTNFKK	No	0	9
14732	HLA-A*24:07	SYDMFNLLLM	No	0	10
14733	HLA-B*49:01	YETLPELNL	No	0	9
14734	HLA-A*03:01	KFWITVMTK	No	0	9
14735	HLA-A*33:03	KTMTTVYILK	No	0	10
14736	HLA-A*24:07	LMNILSNYL	No	0	9
14737	HLA-A*68:01	IQFQKTACR	No	0	9
14738	HLA-B*44:02	NEFYVFDEPL	No	0	10
14739	HLA-A*11:01	VTMMKYCSY	No	0	9
14740	HLA-B*37:01	AEFLVNGEIL	No	0	10
14741	HLA-B*40:01	IELLKTMDL	No	0	9
14742	HLA-A*24:02	LYLASIVYL	No	0	9
14743	HLA-A*26:01	VSSQESLEY	No	0	9
14744	HLA-A*02:01	RLNDFLGLL	No	0	9
14745	HLA-A*24:07	YFSPLFKYVI	No	0	10
14746	HLA-A*23:01	HYWKKDGKI	No	0	9
14747	HLA-B*40:02	PEYYSAEKY	No	0	9
14748	HLA-A*03:01	LLTLSPHYK	No	0	9
14749	HLA-B*49:01	EEECGNSGEF	No	0	10
14750	HLA-B*40:02	MEYIKISDML	No	0	10
14751	HLA-A*68:01	MLMETMFFIR	No	0	10
14752	HLA-B*37:01	IEYNDLVTL	No	0	9
14753	HLA-A*03:01	LLFAAMIIR	No	0	9
14754	HLA-A*02:01	SMPFHNIHPL	No	0	10
14755	HLA-B*40:02	VEDTESIERL	No	0	10
14756	HLA-A*30:02	YSRVNHAKY	No	0	9
14757	HLA-A*30:02	NSKYSYELY	No	0	9
14758	HLA-B*07:02	VPLCRNST	No	0	8
14759	HLA-A*03:01	STGGYGIVFK	No	0	10
14760	HLA-B*37:01	PEYRQCLQDL	No	0	10
14761	HLA-A*11:01	DVIKLLFLK	No	0	9
14762	HLA-A*68:01	NQVKFYFNK	No	0	9
14763	HLA-A*03:01	TQYPRLMLLK	No	0	10
14764	HLA-A*33:03	VFVPYLLVK	No	0	9
14765	HLA-A*01:01	IVDITSGKY	No	0	9
14766	HLA-A*33:03	AFLDESFPR	No	0	9
14767	HLA-A*11:01	LVPNINILK	No	0	9
14768	HLA-A*02:01	SLLEIGEGVV	No	0	10
14769	HLA-A*24:07	MWSVVYDHF	No	0	9
14770	HLA-A*03:01	RLQPNQPPK	No	0	9
14771	HLA-A*29:02	NTVCIKPSY	No	0	9
14772	HLA-A*24:07	LYDDLDISI	No	0	9
14773	HLA-A*68:01	IQYDRRSFFK	No	0	10
14774	HLA-A*02:01	ALAIMVAGL	No	0	9
14775	HLA-A*30:02	VVSHKDDIY	No	0	9
14776	HLA-A*24:02	IYSKAGNILF	No	0	10
14777	HLA-B*51:01	DPVAALFFF	No	0	9
14778	HLA-A*33:01	SSNSDSIDK	No	0	9
14779	HLA-A*33:03	DLFKSGEYK	No	0	9
14780	HLA-B*40:02	EEKSDINTL	No	0	9
14781	HLA-A*33:01	TTAFFNTCK	No	0	9
14782	HLA-A*03:01	TLGFGAYMSK	No	0	10
14783	HLA-A*33:01	IVHEVMIVK	No	0	9
14784	HLA-A*68:01	STQQNKLVIR	No	0	10
14785	HLA-A*03:01	ISNLLVNCFK	No	0	10
14786	HLA-A*02:01	LIIIFFIVLI	No	0	10
14787	HLA-B*40:01	TELMYILGTY	No	0	10
14788	HLA-A*30:02	ALASYSNNEY	No	0	10
14789	HLA-A*02:01	PPAVPQSYQ	No	0	9
14790	HLA-A*24:07	KFTYLGESW	No	0	9
14791	HLA-B*53:01	FPFTGIDRSI	No	0	10
14792	HLA-B*40:02	SELEQRSTAY	No	0	10
14793	HLA-A*03:01	KTYELGTHDK	No	0	10
14794	HLA-A*03:01	VVHKSNRLYK	No	0	10
14795	HLA-B*55:01	RPTAWFLPSI	No	0	10
14796	HLA-A*33:01	FVNSQYTTR	No	0	9
14797	HLA-A*24:07	RYIELVYTL	No	0	9
14798	HLA-A*33:03	VFILIYVFFR	No	0	10
14799	HLA-B*40:01	VESKLPIKL	No	0	9
14800	HLA-A*24:02	AYHIIFFVI	No	0	9
14801	HLA-B*37:01	FESHGENRF	No	0	9
14802	HLA-B*37:01	KELSYDICY	No	0	9
14803	HLA-A*02:01	TVYDINNEV	No	0	9
14804	HLA-A*02:01	THSLASLFTQ	No	0	10
14805	HLA-A*03:01	VSVDAMIHK	No	0	9
14806	HLA-B*55:01	FPTTKAKVL	No	0	9
14807	HLA-A*68:01	QTMDILKVKK	No	0	10
14808	HLA-A*03:01	IVDNYYAIK	No	0	9
14809	HLA-A*33:03	SQNFTDDNR	No	0	9
14810	HLA-A*02:01	LLQNSQVFSL	No	0	10
14811	HLA-A*26:01	FSDSAAIEKY	No	0	10
14812	HLA-A*03:01	IQDMLNIMNK	No	0	10
14813	HLA-B*51:01	HPKSRPNTSL	No	0	10
14814	HLA-A*24:02	YYNSNIGKI	No	0	9
14815	HLA-B*49:01	IEIEEDTLF	No	0	9
14816	HLA-A*33:03	SLYKYLLLR	No	0	9
14817	HLA-A*11:01	TTQSIHENK	No	0	9
14818	HLA-B*40:02	PEDMHTDKF	No	0	9
14819	HLA-B*37:01	IEDTIINKF	No	0	9
14820	HLA-B*40:01	QEVERALYL	No	0	9
14821	HLA-A*11:01	SLMEMDYER	No	0	9
14822	HLA-A*30:02	KSDYCSILY	No	0	9
14823	HLA-B*07:02	IPYIAQMCL	No	0	9
14824	HLA-A*02:01	IMYTYFSNT	No	0	9
14825	HLA-A*30:02	KTYIDVNEEY	No	0	10
14826	HLA-A*30:02	TLDNILGILY	No	0	10
14827	HLA-A*33:03	PVYISQFSYK	No	0	10
14828	HLA-A*68:01	FSFMYIESIK	No	0	10
14829	HLA-A*02:01	FLAEHPNVTL	No	0	10
14830	HLA-A*11:01	MFAKTLDFK	No	0	9
14831	HLA-A*11:01	KTYRYAFSK	No	0	9
14832	HLA-A*23:01	LYEVNSTMTL	No	0	10
14833	HLA-A*11:01	LPGPQVTAVLLHEES	No	0	15
14834	HLA-A*26:01	LSDGFLLIRY	No	0	10
14835	HLA-B*07:02	ILRNPGFAL	No	0	9
14836	HLA-A*11:01	RVSKHITIVR	No	0	10
14837	HLA-A*33:03	NFSMVYRTK	No	0	9
14838	HLA-A*02:01	VLSGKPAII	No	0	9
14839	HLA-A*33:01	LLLIYLYLK	No	0	9
14840	HLA-B*07:02	IPEGRVIDL	No	0	9
14841	HLA-A*02:01	RLWRATPLG	No	0	9
14842	HLA-A*01:01	STSDTGIRY	No	0	9
14843	HLA-A*11:01	TFMIITSTK	No	0	9
14844	HLA-A*23:01	HWQIISSEF	No	0	9
14845	HLA-A*02:01	ALVLLMLPVV	No	0	10
14846	HLA-B*49:01	NETETVEVL	No	0	9
14847	HLA-A*68:01	LFMAGEMFVR	No	0	10
14848	HLA-B*40:02	TEFHHYNNF	No	0	9
14849	HLA-B*55:01	SPMPRHHSIV	No	0	10
14850	HLA-A*33:01	RQTVSRFKK	No	0	9
14851	HLA-A*68:02	VVKEGTGRV	No	0	9
14852	HLA-A*02:01	GLYGAQYDV	No	0	9
14853	HLA-A*11:01	LFILKIFVK	No	0	9
14854	HLA-B*40:02	CEVDKTKDF	No	0	9
14855	HLA-A*33:01	SFTIVFDFRK	No	0	10
14856	HLA-A*01:01	YSYIFLSSY	No	0	9
14857	HLA-A*01:01	GSQVYHDIY	No	0	9
14858	HLA-A*33:01	STYLLDDVLY	No	0	10
14859	HLA-B*40:02	SEYIVTPDTY	No	0	10
14860	HLA-A*68:01	AVCLLFIQGY	No	0	10
14861	HLA-A*03:01	LSSKYVTFTK	No	0	10
14862	HLA-A*33:03	SFRRFVNKLK	No	0	10
14863	HLA-A*11:01	ITMVNSLTY	No	0	9
14864	HLA-A*24:02	KYFIDLGLL	No	0	9
14865	HLA-A*02:01	KFRVQGEAV	No	0	9
14866	HLA-B*07:02	RPTRSVYNF	No	0	9
14867	HLA-B*49:01	TEEYIGNTY	No	0	9
14868	HLA-B*44:02	NEKLFSRWKY	No	0	10
14869	HLA-B*40:02	LEKNLDQLRF	No	0	10
14870	HLA-A*11:01	ILARRPTPKK	No	0	10
14871	HLA-B*49:01	KEKYSFGEY	No	0	9
14872	HLA-A*24:02	TYLGESWTF	No	0	9
14873	HLA-B*07:02	NPIAIPFAAG	No	0	10
14874	HLA-A*24:02	RFLNDFALL	No	0	9
14875	HLA-A*02:01	KMNIQFTAV	No	0	9
14876	HLA-A*26:01	ELEYTISNY	No	0	9
14877	HLA-A*11:01	AQQFANVISK	No	0	10
14878	HLA-B*40:02	DELIKELTTL	No	0	10
14879	HLA-A*02:02	KTFSNGCDYV	No	0	10
14880	HLA-A*02:01	LLSIVPCTV	No	0	9
14881	HLA-A*02:01	WLMKNMDPL	No	0	9
14882	HLA-A*23:01	KYNPQTKQM	No	0	9
14883	HLA-A*02:01	ALGDILSSI	No	0	9
14884	HLA-B*37:01	NEDPRFVEAF	No	0	10
14885	HLA-B*40:01	AEKKYPDLNF	No	0	10
14886	HLA-B*44:02	VETIKMFTL	No	0	9
14887	HLA-A*33:03	FLFNKLSERK	No	0	10
14888	HLA-A*24:02	FYVYYNLFL	No	0	9
14889	HLA-A*23:01	QYLLPGFVL	No	0	9
14890	HLA-A*01:01	IADAKYEYY	No	0	9
14891	HLA-A*30:02	YNDSYCGISY	No	0	10
14892	HLA-A*01:01	EAVHSDLGY	No	0	9
14893	HLA-A*24:07	EYIKSRYML	No	0	9
14894	HLA-B*37:01	PEWLVVNKIY	No	0	10
14895	HLA-B*37:01	SEDEIDRIY	No	0	9
14896	HLA-A*02:01	LLLIYLYLKV	No	0	10
14897	HLA-B*40:01	KEFKTLYNLF	No	0	10
14898	HLA-A*26:01	STVLDTTLY	No	0	9
14899	HLA-B*40:01	GETKSHAIY	No	0	9
14900	HLA-A*68:01	KLFNEDLSSK	No	0	10
14901	HLA-A*01:01	WVSDDERCY	No	0	9
14902	HLA-A*24:07	VYDKLFPVF	No	0	9
14903	HLA-A*24:07	KYVMMNPYSF	No	0	10
14904	HLA-B*07:02	RPRPVSPSSL	No	0	10
14905	HLA-B*40:02	AEFEDQLVF	No	0	9
14906	HLA-A*02:01	YVMTMILFL	No	0	9
14907	HLA-B*40:01	VESKFNNIF	No	0	9
14908	HLA-B*51:01	IPRVSILSKI	No	0	10
14909	HLA-A*24:07	RYTDSIQDL	No	0	9
14910	HLA-A*02:01	FIFLKKNEL	No	0	9
14911	HLA-B*40:02	NECIISFNL	No	0	9
14912	HLA-A*02:01	YVLGRLITV	No	0	9
14913	HLA-B*44:02	SEEPLITKL	No	0	9
14914	HLA-A*68:01	SSLLSGKFK	No	0	9
14915	HLA-A*03:01	GVYGSCYFK	No	0	9
14916	HLA-A*24:02	KYRYGTFLY	No	0	9
14917	HLA-A*33:01	SLPPHPSIVK	No	0	10
14918	HLA-B*49:01	NEDPRFVEAF	No	0	10
14919	HLA-A*24:02	FVLGGCRHKL	No	0	10
14920	HLA-A*01:01	TMKMMVHIY	No	0	9
14921	HLA-B*37:01	VECYMMGIEY	No	0	10
14922	HLA-A*11:01	MVLKIVKDWK	No	0	10
14923	HLA-A*01:01	MIDEGATLY	No	0	9
14924	HLA-B*40:02	EEEINNQLLL	No	0	10
14925	HLA-A*11:01	IFCFRILLKK	No	0	10
14926	HLA-B*40:01	FEKEFTSDY	No	0	9
14927	HLA-A*24:07	LYNLFIDSYL	No	0	10
14928	HLA-B*49:01	TEKEFLRYLL	No	0	10
14929	HLA-A*03:01	RFMYYNELR	No	0	9
14930	HLA-B*40:01	IETATNNIL	No	0	9
14931	HLA-A*03:01	QQNLDDMALK	No	0	10
14932	HLA-A*02:01	RLKREEISGV	No	0	10
14933	HLA-B*44:02	KEKENEHREY	No	0	10
14934	HLA-B*07:02	LPTWLGAAI	No	0	9
14935	HLA-B*40:02	DEIFALLSRF	No	0	10
14936	HLA-A*30:02	SSSISISKY	No	0	9
14937	HLA-A*02:01	TITPWNFEEV	No	0	10
14938	HLA-B*37:01	KESHQIKLL	No	0	9
14939	HLA-A*01:01	TMDVNHPIY	No	0	9
14940	HLA-B*53:01	KPFKNMNKI	No	0	9
14941	HLA-A*33:01	HFYGWSLGLK	No	0	10
14942	HLA-A*30:02	IIADAKYEY	No	0	9
14943	HLA-B*49:01	QEHEYVKIAL	No	0	10
14944	HLA-A*11:01	GLIRATFDR	No	0	9
14945	HLA-B*40:01	METIKALEKF	No	0	10
14946	HLA-A*11:01	ETCFSYYQK	No	0	9
14947	HLA-B*40:01	TEVHAATSL	No	0	9
14948	HLA-A*01:01	ITVIDLEPI	No	0	9
14949	HLA-A*30:02	VSIISLIVY	No	0	9
14950	HLA-A*24:02	LYIDGVDNI	No	0	9
14951	HLA-B*37:01	GESKSYCEL	No	0	9
14952	HLA-A*02:01	TIMAAILAYT	No	0	10
14953	HLA-A*68:01	LLGELFFLSK	No	0	10
14954	HLA-B*35:01	VPFFSCQRGY	No	0	10
14955	HLA-B*40:01	IESASFNTIL	No	0	10
14956	HLA-A*23:01	NFRRYDTYL	No	0	9
14957	HLA-B*08:01	LRRQRVLM	No	0	8
14958	HLA-B*40:02	LEIDHINKL	No	0	9
14959	HLA-A*33:03	RFCDAKNKNK	No	0	10
14960	HLA-A*24:02	TMFKIVYSL	No	0	9
14961	HLA-A*01:01	CTELKLSDN	No	0	9
14962	HLA-B*49:01	KELENEYYF	No	0	9
14963	HLA-A*24:02	LYPELIASI	No	0	9
14964	HLA-A*23:01	VFIRFPHYF	No	0	9
14965	HLA-B*44:02	MENVFSSFTF	No	0	10
14966	HLA-A*01:01	IGDEEKYVDY	No	0	10
14967	HLA-A*02:01	LTWNDLIRL	No	0	9
14968	HLA-A*24:02	FYGIKEIVF	No	0	9
14969	HLA-B*40:02	VEKDCLMVF	No	0	9
14970	HLA-A*33:03	LFLISLVMK	No	0	9
14971	HLA-B*40:01	SEEFIEYQNL	No	0	10
14972	HLA-A*29:02	LTISFFLIMY	No	0	10
14973	HLA-A*01:01	ISDCIREILY	No	0	10
14974	HLA-B*07:02	NPRLCTREE	No	0	9
14975	HLA-A*02:01	ICSLYQLENYC	No	0	11
14976	HLA-A*02:01	TMFKIVYSL	No	0	9
14977	HLA-A*29:02	YAAFLWLFY	No	0	9
14978	HLA-A*02:01	VAAENQHHA	No	0	9
14979	HLA-A*03:01	IFCFRILLK	No	0	9
14980	HLA-A*24:07	TFPNITLKI	No	0	9
14981	HLA-B*40:02	NERFNDQNRF	No	0	10
14982	HLA-A*02:02	ALMPLYACI	No	0	9
14983	HLA-B*37:01	SEIQNVTGF	No	0	9
14984	HLA-A*24:07	AMNLFNDEF	No	0	9
14985	HLA-A*24:07	NYVHHGNRF	No	0	9
14986	HLA-A*23:01	RYNFINRTL	No	0	9
14987	HLA-A*24:07	LFYTFAISY	No	0	9
14988	HLA-A*29:02	LTAAYSAKPY	No	0	10
14989	HLA-A*11:01	NTIVFGIYK	No	0	9
14990	HLA-A*29:02	ASMTLSKSY	No	0	9
14991	HLA-B*40:01	IEITHPPTEL	No	0	10
14992	HLA-A*02:01	HFLPLLALLAL	No	0	11
14993	HLA-A*33:01	LLNYFKNFNK	No	0	10
14994	HLA-A*03:01	ELFKHYYPY	No	0	9
14995	HLA-A*03:01	IFFNPVSFR	No	0	9
14996	HLA-A*68:01	ITYNYQLFLY	No	0	10
14997	HLA-A*33:03	TQQMIIKHIY	No	0	10
14998	HLA-B*37:01	SELIAVINGF	No	0	10
14999	HLA-B*49:01	SEDIMFSKSL	No	0	10
15000	HLA-A*02:01	DPQVEQLELGG	No	0	11
15001	HLA-A*02:01	YAQDYDQYI	No	0	9
15002	HLA-B*51:01	GPIKSMIEI	No	0	9
15003	HLA-B*44:02	SENTGMGMYY	No	0	10
15004	HLA-A*33:03	GTLARKIIK	No	0	9
15005	HLA-B*44:02	DEIDIMKRCY	No	0	10
15006	HLA-A*26:01	FASAHTPFY	No	0	9
15007	HLA-B*37:01	SEVDYIGQF	No	0	9
15008	HLA-A*68:01	VTLNISSKFK	No	0	10
15009	HLA-A*11:01	EVYDYLNTNK	No	0	10
15010	HLA-A*33:03	AVCLLFIQGY	No	0	10
15011	HLA-B*37:01	PEIVKRHILL	No	0	10
15012	HLA-A*01:01	YLDRSDAGEA	No	0	10
15013	HLA-A*11:01	LTLDIFYLFK	No	0	10
15014	HLA-A*11:01	LLNVTYNIK	No	0	9
15015	HLA-A*11:01	VVSYVNVNMR	No	0	10
15016	HLA-B*40:02	TEYDDHINL	No	0	9
15017	HLA-B*37:01	VEPGSSFKFL	No	0	10
15018	HLA-A*03:01	DVFKLLLDK	No	0	9
15019	HLA-A*30:02	VIAPAKLLEY	No	0	10
15020	HLA-A*33:03	YLLMHLVSLY	No	0	10
15021	HLA-A*11:01	FLRSIAMLK	No	0	9
15022	HLA-A*11:01	ATLLKVVERK	No	0	10
15023	HLA-A*33:01	SLLSVYKHR	No	0	9
15024	HLA-A*11:01	QTYYNDNFKK	No	0	10
15025	HLA-A*33:03	TVIVSTFNK	No	0	9
15026	HLA-B*37:01	FEIIHFMREY	No	0	10
15027	HLA-A*23:01	IFNIIVPAI	No	0	9
15028	HLA-A*01:01	FSTSHIIQDY	No	0	10
15029	HLA-A*33:01	MVASDVCKK	No	0	9
15030	HLA-B*37:01	IETGTPFILY	No	0	10
15031	HLA-B*40:02	IELCGAFLFY	No	0	10
15032	HLA-B*40:02	HELLSAINF	No	0	9
15033	HLA-A*03:01	SLNRQTVSR	No	0	9
15034	HLA-B*44:02	DETEYESFL	No	0	9
15035	HLA-A*02:01	GLSRYVAR	No	0	8
15036	HLA-A*68:01	KTMAPVHTY	No	0	9
15037	HLA-A*24:07	YYGNQHNII	No	0	9
15038	HLA-B*07:02	IPMTGPLVA	No	0	9
15039	HLA-A*02:01	MFLACVLVLIVDAV	No	0	14
15040	HLA-A*01:01	TGAMFTTMY	No	0	9
15041	HLA-A*03:01	VVLGAYYGK	No	0	9
15042	HLA-A*29:02	VSSQESLEY	No	0	9
15043	HLA-A*26:01	NSKYSYELY	No	0	9
15044	HLA-B*44:02	LEEYFMYRGL	No	0	10
15045	HLA-A*01:01	ITLTAALLLL	No	0	10
15046	HLA-B*37:01	LEFIRRSLSY	No	0	10
15047	HLA-A*02:01	QLQDTQELL	No	0	9
15048	HLA-A*01:01	YTIIDQENY	No	0	9
15049	HLA-A*33:01	VFQKCTKVQK	No	0	10
15050	HLA-A*33:03	AQTGGDAAVK	No	0	10
15051	HLA-A*02:01	VTAKWLWGF	No	0	9
15052	HLA-B*44:02	KEASFSKRL	No	0	9
15053	HLA-A*02:01	KIFNYNMGV	No	0	9
15054	HLA-A*03:01	KLYHPTGNIK	No	0	10
15055	HLA-A*30:02	VSKMLNLNY	No	0	9
15056	HLA-A*01:01	ISYCRAFIY	No	0	9
15057	HLA-A*26:01	FSTSKLEGY	No	0	9
15058	HLA-B*37:01	IEQIRRAGEY	No	0	10
15059	HLA-A*68:01	AVTPPPKPK	No	0	9
15060	HLA-A*68:01	SLLDYIRWK	No	0	9
15061	HLA-A*02:01	YLNTNKLFFA	No	0	10
15062	HLA-A*33:03	ALSVAGNLIR	No	0	10
15063	HLA-A*24:02	LYLGHSAGF	No	0	9
15064	HLA-B*37:01	SEPIPYYYL	No	0	9
15065	HLA-A*30:02	IADAKYEYY	No	0	9
15066	HLA-A*24:02	FFPNCVNVF	No	0	9
15067	HLA-A*11:01	YTDKFYISK	No	0	9
15068	HLA-A*02:01	VLAELVRQI	No	0	9
15069	HLA-A*23:01	LFRIVSTVL	No	0	9
15070	HLA-A*11:01	STTSTGPCK	No	0	9
15071	HLA-A*02:01	LLTVLQRPTELQPTP	No	0	15
15072	HLA-A*33:01	ISLLGLTISK	No	0	10
15073	HLA-B*44:02	TELLDRTVY	No	0	9
15074	HLA-A*33:01	KVASSTTQY	No	0	9
15075	HLA-B*40:01	EEGRNACKAL	No	0	10
15076	HLA-B*07:02	AMLNGLIYV	No	0	9
15077	HLA-A*68:01	DTFKAFNSAK	No	0	10
15078	HLA-A*24:07	TYPGNTFVNF	No	0	10
15079	HLA-B*37:01	IESASFNTIL	No	0	10
15080	HLA-B*57:01	MLSPMLHHW	No	0	9
15081	HLA-A*29:02	TTSFYSLNY	No	0	9
15082	HLA-A*01:01	LTDFQPHQL	No	0	9
15083	HLA-A*02:01	QPPPGVINDQQLHHL	No	0	15
15084	HLA-A*33:03	KFPDMAYYR	No	0	9
15085	HLA-A*33:03	SQVFRSVDK	No	0	9
15086	HLA-A*33:01	VTMTYKNTK	No	0	9
15087	HLA-B*07:02	APHRVSGVI	No	0	9
15088	HLA-B*08:01	QFKRRLIHM	No	0	9
15089	HLA-A*29:02	KTMAPVHTY	No	0	9
15090	HLA-A*33:01	TVKRPLLSFK	No	0	10
15091	HLA-B*53:01	YPAGRPNYV	No	0	9
15092	HLA-B*49:01	SEYGLNIPKY	No	0	10
15093	HLA-B*49:01	IEEICNTDQF	No	0	10
15094	HLA-A*01:01	SRNSTHEMY	No	0	9
15095	HLA-A*29:02	NMESASTEY	No	0	9
15096	HLA-B*44:02	IECKKSSTL	No	0	9
15097	HLA-B*53:01	RPKPDYSAM	No	0	9
15098	HLA-A*68:01	ATSLSVYTK	No	0	9
15099	HLA-A*01:01	SSDDLNYIY	No	0	9
15100	HLA-B*07:02	LPFVMALGL	No	0	9
15101	HLA-A*33:03	FFIRFGKMK	No	0	9
15102	HLA-A*24:07	EFHHYNNFYF	No	0	10
15103	HLA-B*08:01	IKKEKLLL	No	0	8
15104	HLA-A*02:01	FLYSEIIRT	No	0	9
15105	HLA-A*01:01	SMANIFRGSY	No	0	10
15106	HLA-A*03:01	GQFKNCALR	No	0	9
15107	HLA-B*07:02	QPHWIAASI	No	0	9
15108	HLA-A*24:07	YYLCLAHVY	No	0	9
15109	HLA-A*68:01	KTYIEFVADR	No	0	10
15110	HLA-A*26:01	LSDLKKTIY	No	0	9
15111	HLA-A*33:03	IVQKAPIYKR	No	0	10
15112	HLA-B*53:01	RPDTRHLRVL	No	0	10
15113	HLA-B*44:02	PETSSKKPDY	No	0	10
15114	HLA-A*02:01	SLLYEYFTV	No	0	9
15115	HLA-B*44:02	SELLYSPFHF	No	0	10
15116	HLA-A*11:01	IVIYPNFSK	No	0	9
15117	HLA-A*03:01	SSLDQTHIK	No	0	9
15118	HLA-B*44:02	DEEGCGPLL	No	0	9
15119	HLA-A*68:01	AQTHYETLK	No	0	9
15120	HLA-A*23:01	IFCHLSNSF	No	0	9
15121	HLA-A*32:01	RTWHYCGSY	No	0	9
15122	HLA-B*40:02	IEDEDNIRF	No	0	9
15123	HLA-A*11:01	LLFHETGVGK	No	0	10
15124	HLA-A*02:01	YILELCNSL	No	0	9
15125	HLA-A*33:03	LFASADNHPK	No	0	10
15126	HLA-A*33:03	SLLGLTISK	No	0	9
15127	HLA-A*23:01	KFFTNIKTI	No	0	9
15128	HLA-B*37:01	METIKALEKF	No	0	10
15129	HLA-A*01:01	KTGWKTSFY	No	0	9
15130	HLA-B*08:01	ELRLKSFLI	No	0	9
15131	HLA-A*33:03	FLLLILLEK	No	0	9
15132	HLA-B*37:01	AEGIRVKHSF	No	0	10
15133	HLA-A*26:01	EMNCGTTKY	No	0	9
15134	HLA-A*68:01	MFATYKTLK	No	0	9
15135	HLA-A*24:02	FYNIPPMPL	No	0	9
15136	HLA-A*30:02	GQEVERALY	No	0	9
15137	HLA-A*03:01	TFNRTHYWK	No	0	9
15138	HLA-B*40:01	SEIRWEESF	No	0	9
15139	HLA-B*49:01	FENVKRDYKL	No	0	10
15140	HLA-B*07:02	WPLLNIGIV	No	0	9
15141	HLA-A*33:03	MFVIKRNGYK	No	0	10
15142	HLA-B*40:01	SENEKVLDTY	No	0	10
15143	HLA-A*11:01	EQAFYTRVLK	No	0	10
15144	HLA-A*02:01	VMACMSADL	No	0	9
15145	HLA-B*37:01	KELENEYYF	No	0	9
15146	HLA-A*24:02	KYVLFVKKM	No	0	9
15147	HLA-A*68:01	KLCKNHAEK	No	0	9
15148	HLA-A*11:01	LLFNFTISSK	No	0	10
15149	HLA-B*49:01	GEKMMIDDF	No	0	9
15150	HLA-A*33:01	ATNDGLIKK	No	0	9
15151	HLA-A*33:01	LVLGIALLY	No	0	9
15152	HLA-B*40:02	PEEIPDFAF	No	0	9
15153	HLA-A*33:01	STSTILTSK	No	0	9
15154	HLA-B*49:01	IEITHPPTEL	No	0	10
15155	HLA-B*40:02	TEAAAATCAL	No	0	10
15156	HLA-A*02:01	YLYFCSSDV	No	0	9
15157	HLA-A*68:01	SVIFYFISIY	No	0	10
15158	HLA-B*49:01	EENTFSILY	No	0	9
15159	HLA-B*08:01	SVRPRPELM	No	0	9
15160	HLA-A*01:01	CTGSFKLEK	No	0	9
15161	HLA-A*02:01	LPLLALLFLWE	No	0	11
15162	HLA-B*07:02	EPSGNNYHIL	No	0	10
15163	HLA-B*53:01	IPPLIIRPA	No	0	9
15164	HLA-B*40:02	CEKVCVETIL	No	0	10
15165	HLA-B*37:01	REYTILNMVL	No	0	10
15166	HLA-A*33:01	PLFDFVNEK	No	0	9
15167	HLA-B*37:01	LEMLNYVDY	No	0	9
15168	HLA-A*33:01	RVNIDDFTK	No	0	9
15169	HLA-B*27:02	IRDAACRAVK	No	0	10
15170	HLA-A*24:02	SYNPIYDEW	No	0	9
15171	HLA-A*68:01	MTSLQYAPR	No	0	9
15172	HLA-A*02:01	FIAKHFLEL	No	0	9
15173	HLA-A*24:02	KYEYLSYIY	No	0	9
15174	HLA-A*02:01	AQLDAVLSA	No	0	9
15175	HLA-A*33:03	YLMATHGRK	No	0	9
15176	HLA-A*68:01	AVYGNIKHK	No	0	9
15177	HLA-A*68:01	YVMTMILFLK	No	0	10
15178	HLA-B*37:01	SEIRWEESF	No	0	9
15179	HLA-A*68:01	AVIISPLSK	No	0	9
15180	HLA-A*33:03	KSIDLYMPK	No	0	9
15181	HLA-B*55:01	FPSIIYSMSI	No	0	10
15182	HLA-A*33:03	TLLHVFQEYR	No	0	10
15183	HLA-A*11:01	STLSDSSGR	No	0	9
15184	HLA-A*23:01	PYYGNTDNKF	No	0	10
15185	HLA-B*07:02	VPNYNLYIM	No	0	9
15186	HLA-A*24:07	HYLLSGSDLF	No	0	10
15187	HLA-A*68:01	FLNSLAIHEK	No	0	10
15188	HLA-A*03:01	VLGSVIGLK	No	0	9
15189	HLA-A*24:02	KYKPVYSYVL	No	0	10
15190	HLA-A*30:02	FDAVESLDY	No	0	9
15191	HLA-A*33:01	RVVYALLSR	No	0	9
15192	HLA-B*44:02	SEITYRFYL	No	0	9
15193	HLA-A*29:02	GSTTSISNY	No	0	9
15194	HLA-A*30:02	IMEDAISKY	No	0	9
15195	HLA-B*44:02	EEEIKAEMQL	No	0	10
15196	HLA-A*02:01	LASALIAGGSILQT	No	0	14
15197	HLA-A*11:01	AVLDISVSY	No	0	9
15198	HLA-A*02:01	FFYTPMSRREV	No	0	11
15199	HLA-A*29:02	DTTTDISKY	No	0	9
15200	HLA-A*30:02	ETFNKEFVY	No	0	9
15201	HLA-A*02:01	LLVLQAGFFL	No	0	10
15202	HLA-A*01:01	LAEAIFKLTY	No	0	10
15203	HLA-B*07:02	SVAMCRTPF	No	0	9
15204	HLA-A*03:01	KVQHDYSTIK	No	0	10
15205	HLA-B*49:01	RELERDRYL	No	0	9
15206	HLA-A*33:01	LFTKFINELK	No	0	10
15207	HLA-A*24:07	AFIISVISL	No	0	9
15208	HLA-B*07:02	FPRYHSIEL	No	0	9
15209	HLA-B*14:02	CARRRLRTL	No	0	9
15210	HLA-A*02:01	FIAPEYAYKI	No	0	10
15211	HLA-A*02:01	SIGVITYIL	No	0	9
15212	HLA-A*24:07	VFIRFPHYF	No	0	9
15213	HLA-A*02:01	GLRYRSMLLGNGRY	No	0	14
15214	HLA-A*30:02	WGDEFERLY	No	0	9
15215	HLA-B*49:01	MEIFNVEEL	No	0	9
15216	HLA-A*30:02	VDAIITLKY	No	0	9
15217	HLA-A*29:02	ETRKKINIY	No	0	9
15218	HLA-B*49:01	REALDGVNL	No	0	9
15219	HLA-A*24:02	KYSQTGKEL	No	0	9
15220	HLA-A*11:01	QLMYALEPRK	No	0	10
15221	HLA-A*33:01	KTYELGTHDK	No	0	10
15222	HLA-A*02:01	FLEEIKEQEV	No	0	10
15223	HLA-A*11:01	IVFCIISGK	No	0	9
15224	HLA-A*26:01	ITVPFRLSY	No	0	9
15225	HLA-B*37:01	SETDTTTEYL	No	0	10
15226	HLA-B*37:01	NENVVKATY	No	0	9
15227	HLA-B*40:01	IEDKHQPFYL	No	0	10
15228	HLA-A*02:01	ATATELNNA	No	0	9
15229	HLA-A*33:01	FQKCTKVQK	No	0	9
15230	HLA-A*24:07	LYKSGNSHI	No	0	9
15231	HLA-A*02:01	AIHLYFLFV	No	0	9
15232	HLA-A*03:01	LLFNFTISSK	No	0	10
15233	HLA-B*40:01	KEGKLVIIF	No	0	9
15234	HLA-A*01:01	VLETGNAVY	No	0	9
15235	HLA-A*26:01	YTYDRVDIY	No	0	9
15236	HLA-B*07:02	RPQHMLMRV	No	0	9
15237	HLA-A*02:01	SLNLRETNL	No	0	9
15238	HLA-A*02:01	GQIHLAIMA	No	0	9
15239	HLA-A*33:01	LTPDEKYFIK	No	0	10
15240	HLA-B*08:01	SSKIKHYL	No	0	8
15241	HLA-A*68:01	TFYLFTFTIY	No	0	10
15242	HLA-B*49:01	IENCKVVNF	No	0	9
15243	HLA-A*01:01	NSINNQLMY	No	0	9
15244	HLA-A*24:02	RYCSYMCLI	No	0	9
15245	HLA-B*07:02	SPRTEYWTI	No	0	9
15246	HLA-A*03:01	FQKCTKVQK	No	0	9
15247	HLA-A*01:01	VADETELPY	No	0	9
15248	HLA-A*26:01	QTCAGVIEY	No	0	9
15249	HLA-A*01:01	RSLEDCINY	No	0	9
15250	HLA-A*24:07	IYRIAKFLF	No	0	9
15251	HLA-A*11:01	STMHIILSK	No	0	9
15252	HLA-A*02:01	FMDGKQACV	No	0	9
15253	HLA-A*11:01	QQYKWYILK	No	0	9
15254	HLA-B*44:02	EEMNLPGRW	No	0	9
15255	HLA-A*33:03	SLLDYIRWKK	No	0	10
15256	HLA-A*02:01	LVEALYLVCGE	No	0	11
15257	HLA-A*33:03	SVFSTRYDAK	No	0	10
15258	HLA-A*03:01	VLPHLCLDYK	No	0	10
15259	HLA-B*49:01	HEILTVKRPL	No	0	10
15260	HLA-B*37:01	YEKEYCNDGY	No	0	10
15261	HLA-A*33:01	GVYGSCYFK	No	0	9
15262	HLA-A*02:01	YIEQGMMLA	No	0	9
15263	HLA-B*55:01	FPRYHSIELI	No	0	10
15264	HLA-A*02:01	LPDGQVIWV	No	0	9
15265	HLA-A*03:01	TSSFYNYVMK	No	0	10
15266	HLA-A*02:01	VSHNLMITV	No	0	9
15267	HLA-A*11:01	VTTKDYFSFK	No	0	10
15268	HLA-A*02:01	ILSAVAIFCI	No	0	10
15269	HLA-A*02:01	KINIFMAFL	No	0	9
15270	HLA-A*24:07	MYRKFSRCTI	No	0	10
15271	HLA-B*40:01	KEILDWSIY	No	0	9
15272	HLA-B*49:01	VESCSSIHSL	No	0	10
15273	HLA-B*07:02	SPVNIEAEPP	No	0	10
15274	HLA-B*40:02	QEDTQEVDAL	No	0	10
15275	HLA-A*29:02	PSIATNLEY	No	0	9
15276	HLA-A*24:02	KFRPLMIFM	No	0	9
15277	HLA-A*29:02	LLEYIKSRY	No	0	9
15278	HLA-A*03:01	SVREVFYFGK	No	0	10
15279	HLA-A*02:01	TLPGNPAIA	No	0	9
15280	HLA-A*01:01	VVAGTILVCY	No	0	10
15281	HLA-A*03:01	RLVEEFFNR	No	0	9
15282	HLA-A*26:01	MVDIHGGINY	No	0	10
15283	HLA-A*33:01	KVLVTFCKLK	No	0	10
15284	HLA-A*23:01	LFLNINHYL	No	0	9
15285	HLA-B*44:02	EEEEDGESL	No	0	9
15286	HLA-A*68:01	GTGDAWMVKK	No	0	10
15287	HLA-A*24:02	RYNTVNNIW	No	0	9
15288	HLA-B*49:01	LEVRFGNDVL	No	0	10
15289	HLA-A*02:01	YINRALAQI	No	0	9
15290	HLA-A*11:01	SFLSSKDAFK	No	0	10
15291	HLA-B*37:01	KENIIWKGIY	No	0	10
15292	HLA-A*33:03	KLVHTPSIDK	No	0	10
15293	HLA-B*49:01	IETGTPFILY	No	0	10
15294	HLA-A*24:02	MYQKCCNLF	No	0	9
15295	HLA-B*51:01	LPLEIRHLI	No	0	9
15296	HLA-A*02:01	GLAGAAIGSV	No	0	10
15297	HLA-B*07:02	CPLHIISAF	No	0	9
15298	HLA-A*02:01	HTICDDYFV	No	0	9
15299	HLA-A*24:07	TYGVNYTFLY	No	0	10
15300	HLA-B*49:01	NEHREYRIYF	No	0	10
15301	HLA-B*40:01	HETRNYLYKY	No	0	10
15302	HLA-B*49:01	DERFSTCSL	No	0	9
15303	HLA-A*02:01	PLLDGTATL	No	0	9
15304	HLA-A*33:03	IVIYSYTGK	No	0	9
15305	HLA-B*44:02	KEIVFFITIF	No	0	10
15306	HLA-A*29:02	YMQFAKQCY	No	0	9
15307	HLA-B*40:02	LEIDHINKLF	No	0	10
15308	HLA-A*26:01	GTIAGGVCY	No	0	9
15309	HLA-A*30:02	LASLLCASY	No	0	9
15310	HLA-A*26:01	ASTKSFTVY	No	0	9
15311	HLA-B*37:01	TELENKKVEY	No	0	10
15312	HLA-B*40:02	AELTIGVNY	No	0	9
15313	HLA-A*30:02	LTDELKTRY	No	0	9
15314	HLA-A*03:01	LLMHLVSLY	No	0	9
15315	HLA-A*23:01	KYVNVKQWI	No	0	9
15316	HLA-A*02:01	DKDLDEPEQFRLPEE	No	0	15
15317	HLA-B*08:01	LRRVKQRI	No	0	8
15318	HLA-B*40:02	RENLLKMPF	No	0	9
15319	HLA-B*40:01	IEYNDLVTL	No	0	9
15320	HLA-A*11:01	FASPLHVAWK	No	0	10
15321	HLA-A*33:01	TTPRLKRFIK	No	0	10
15322	HLA-B*27:05	GRVTVSTRR	No	0	9
15323	HLA-B*44:02	WENGFKVVLL	No	0	10
15324	HLA-B*07:02	SPFIVISPM	No	0	9
15325	HLA-A*02:01	FAIIAIVFV	No	0	9
15326	HLA-A*68:01	MLTVMYMLNK	No	0	10
15327	HLA-A*33:03	YTMKYLLKK	No	0	9
15328	HLA-A*30:02	VLAAKYIQY	No	0	9
15329	HLA-A*24:07	NYFLLLYTI	No	0	9
15330	HLA-B*37:01	VESRGEELPL	No	0	10
15331	HLA-A*68:01	SSIYYSEEK	No	0	9
15332	HLA-A*02:01	LTIKQTAEV	No	0	9
15333	HLA-B*51:01	TAFTIPST	No	0	8
15334	HLA-B*53:01	KPKMYVLNI	No	0	9
15335	HLA-A*24:02	LFDRDTFYI	No	0	9
15336	HLA-B*49:01	QEQLEQGITL	No	0	10
15337	HLA-A*02:01	IMIKSLPAL	No	0	9
15338	HLA-A*26:01	LFSEEFIEY	No	0	9
15339	HLA-A*29:02	LLSINSSFY	No	0	9
15340	HLA-A*33:01	GFCYLSHWK	No	0	9
15341	HLA-A*03:01	SSTVANDVRK	No	0	10
15342	HLA-B*07:02	SPAGSTRVL	No	0	9
15343	HLA-A*03:01	KTYRYAFSKY	No	0	10
15344	HLA-B*44:02	LEDRDRSEL	No	0	9
15345	HLA-A*03:01	SLNRTIVTK	No	0	9
15346	HLA-A*11:01	ASLKNTISK	No	0	9
15347	HLA-A*30:02	APSVRLLNY	No	0	9
15348	HLA-B*40:01	KESLPMLYFL	No	0	10
15349	HLA-A*68:01	TTPYNFIAK	No	0	9
15350	HLA-A*03:01	SQIFNIISY	No	0	9
15351	HLA-A*33:01	ITGFILFMGK	No	0	10
15352	HLA-B*44:02	LECLDIIRSL	No	0	10
15353	HLA-A*24:07	CYFTHLGYI	No	0	9
15354	HLA-A*33:03	TTKDYFSFK	No	0	9
15355	HLA-A*33:01	SLSFTTSTLK	No	0	10
15356	HLA-A*33:01	TVYGDKIQGK	No	0	10
15357	HLA-A*24:02	LWEPGFISF	No	0	9
15358	HLA-B*44:02	SEIKRGLFF	No	0	9
15359	HLA-B*27:02	QRIRRRRRRR	No	0	10
15360	HLA-A*33:03	RLFYTFFSY	No	0	9
15361	HLA-B*40:02	CESSNTWTL	No	0	9
15362	HLA-B*53:01	APHRVSGVI	No	0	9
15363	HLA-B*44:02	NERYLNVYY	No	0	9
15364	HLA-A*11:01	SQLAKRFSK	No	0	9
15365	HLA-B*08:01	SDKWKLEL	No	0	8
15366	HLA-B*37:01	AEQRRSTIF	No	0	9
15367	HLA-A*02:01	ILTAILFFM	No	0	9
15368	HLA-B*40:02	LENKSLTIL	No	0	9
15369	HLA-B*08:01	RHRVRALL	No	0	8
15370	HLA-B*40:01	IENEITEFF	No	0	9
15371	HLA-A*11:01	SSTVANDVRK	No	0	10
15372	HLA-A*24:02	YYSPQAQTL	No	0	9
15373	HLA-A*11:01	TLKLGYIKFK	No	0	10
15374	HLA-A*24:07	KMIPLLFIL	No	0	9
15375	HLA-A*02:01	GLFGAIAGI	No	0	9
15376	HLA-B*07:02	LPFERSTIM	No	0	9
15377	HLA-A*24:02	HFLLSLVEF	No	0	9
15378	HLA-B*55:01	YPIPSNCIGM	No	0	10
15379	HLA-B*57:01	KSKKAPMGF	No	0	9
15380	HLA-A*02:01	MYTNVDQDLV	No	0	10
15381	HLA-B*44:02	KELIIHNPEL	No	0	10
15382	HLA-B*49:01	IEDEDNIRF	No	0	9
15383	HLA-A*33:01	STELFYVSK	No	0	9
15384	HLA-A*02:01	QIITLTAFV	No	0	9
15385	HLA-A*33:01	TFYLFTFTIY	No	0	10
15386	HLA-A*33:03	ALIVSIFKR	No	0	9
15387	HLA-B*40:01	HETIARRGY	No	0	9
15388	HLA-B*37:01	MEMYPRHRY	No	0	9
15389	HLA-A*24:07	FYKDYWVSL	No	0	9
15390	HLA-A*24:02	FYKDYWVSL	No	0	9
15391	HLA-A*24:02	TYGVNYTFLY	No	0	10
15392	HLA-B*40:01	TELENKKVEY	No	0	10
15393	HLA-A*11:01	GTYDISAFPK	No	0	10
15394	HLA-B*44:02	FETMLMEVF	No	0	9
15395	HLA-B*08:01	SNKRKPRQI	No	0	9
15396	HLA-A*24:07	VYSTCTVPTM	No	0	10
15397	HLA-B*40:01	EEERRVRDL	No	0	9
15398	HLA-B*08:01	IFRERLSYI	No	0	9
15399	HLA-A*24:02	KYNPQTKQM	No	0	9
15400	HLA-A*33:01	STNVRSGMK	No	0	9
15401	HLA-B*40:02	TEECIVDIYL	No	0	10
15402	HLA-A*03:01	TLLMTSLQY	No	0	9
15403	HLA-A*68:01	SFLSSKDAFK	No	0	10
15404	HLA-A*24:07	RYGSIPEEL	No	0	9
15405	HLA-A*29:02	ISKIYTLIY	No	0	9
15406	HLA-A*11:01	TSYLQKGHNK	No	0	10
15407	HLA-B*49:01	KESSDKIDF	No	0	9
15408	HLA-A*24:02	EYVRHVEEY	No	0	9
15409	HLA-A*11:01	SSFIMRNFLR	No	0	10
15410	HLA-B*49:01	IECLVILDL	No	0	9
15411	HLA-B*49:01	HEDVTAMIL	No	0	9
15412	HLA-A*33:01	GLCAYAATY	No	0	9
15413	HLA-B*40:02	DENTYAMEL	No	0	9
15414	HLA-B*44:02	LEEEINNQL	No	0	9
15415	HLA-A*02:01	AIAYGLDKV	No	0	9
15416	HLA-A*24:02	TYISNLPYTI	No	0	10
15417	HLA-A*02:01	HMIKFRGHFL	No	0	10
15418	HLA-A*11:01	SVGFYPDQVK	No	0	10
15419	HLA-A*33:01	ATPFPQTSK	No	0	9
15420	HLA-A*02:01	SLPKHNVTI	No	0	9
15421	HLA-B*55:01	TPRYSGASV	No	0	9
15422	HLA-A*24:02	MYLVLGIALL	No	0	10
15423	HLA-A*68:01	SFIRFTVTNK	No	0	10
15424	HLA-A*33:01	QFCQYLIKHK	No	0	10
15425	HLA-A*33:01	SSVSPGQGK	No	0	9
15426	HLA-B*07:02	YPLSIPATL	No	0	9
15427	HLA-A*24:07	NWKNFYPSY	No	0	9
15428	HLA-A*24:07	TYIDHIVNI	No	0	9
15429	HLA-A*01:01	KTDIVNTTY	No	0	9
15430	HLA-B*07:02	IPCSKINEV	No	0	9
15431	HLA-A*26:01	VVDFVIKWY	No	0	9
15432	HLA-A*02:01	ILQNRLVYV	No	0	9
15433	HLA-B*40:02	FEKEFTSDY	No	0	9
15434	HLA-A*30:02	LLSHRYKDY	No	0	9
15435	HLA-A*23:01	HFIKKDYLL	No	0	9
15436	HLA-B*40:01	CEGLDVEDLL	No	0	10
15437	HLA-A*33:03	LFATIGICAK	No	0	10
15438	HLA-A*02:01	AIVTCGAETL	No	0	10
15439	HLA-A*02:01	TLKKCLNEI	No	0	9
15440	HLA-A*33:01	FLNYSNYLNK	No	0	10
15441	HLA-B*07:02	APPPQRAAM	No	0	9
15442	HLA-B*51:01	APFNFLVFV	No	0	9
15443	HLA-A*23:01	KYVEKEENM	No	0	9
15444	HLA-A*01:01	LMDEEVPAY	No	0	9
15445	HLA-A*02:01	KLVIIFMNL	No	0	9
15446	HLA-A*68:01	FLYNFWTNVK	No	0	10
15447	HLA-A*68:01	GVGMPQMKK	No	0	9
15448	HLA-B*51:01	IPRSYLFLDI	No	0	10
15449	HLA-A*03:01	FSYNYFGFK	No	0	9
15450	HLA-B*37:01	MEMDKRMKSL	No	0	10
15451	HLA-A*24:07	FFFPNCVNVF	No	0	10
15452	HLA-A*33:01	KLYHPTGNIK	No	0	10
15453	HLA-A*68:01	EFHASFLQK	No	0	9
15454	HLA-A*33:01	IVFEFIKTY	No	0	9
15455	HLA-A*68:01	IFPVFGISK	No	0	9
15456	HLA-A*24:07	FWPYIEDEL	No	0	9
15457	HLA-A*29:02	LTILDDNLY	No	0	9
15458	HLA-A*23:01	TFYLFTFTI	No	0	9
15459	HLA-A*02:01	QHLCGSHLVEA	No	0	11
15460	HLA-A*33:01	GTGDAWMVK	No	0	9
15461	HLA-B*49:01	VEHNWYYDF	No	0	9
15462	HLA-A*33:03	KQYHESRKRK	No	0	10
15463	HLA-A*03:01	KFCYGRIAPR	No	0	10
15464	HLA-B*37:01	PEITKDCIF	No	0	9
15465	HLA-B*07:02	FPFFVAFLAI	No	0	10
15466	HLA-A*33:01	SFIVPEFAK	No	0	9
15467	HLA-A*11:01	SSLNKLRGFK	No	0	10
15468	HLA-A*02:01	YLSAKITTL	No	0	9
15469	HLA-A*23:01	NWIQINFHI	No	0	9
15470	HLA-B*08:01	LIRERFPNI	No	0	9
15471	HLA-B*37:01	SEKLDSYKL	No	0	9
15472	HLA-B*55:01	KPKMYVLNI	No	0	9
15473	HLA-B*37:01	FEPEKDIREL	No	0	10
15474	HLA-B*55:01	SPTKRCRLL	No	0	9
15475	HLA-B*40:01	DEFLNISWF	No	0	9
15476	HLA-A*02:01	VQGIESAEI	No	0	9
15477	HLA-B*37:01	FESVTNSVYL	No	0	10
15478	HLA-B*07:02	IPHRLSTIIL	No	0	10
15479	HLA-A*11:01	VSPYILNFGK	No	0	10
15480	HLA-A*24:02	SYKDFKDAI	No	0	9
15481	HLA-B*40:02	FENVKRDYKL	No	0	10
15482	HLA-A*24:07	WYRKYHVPI	No	0	9

### Sheet: Validation Dataset
Sheet 3 ｜Microbial epitope validation dataset
ID	Epitope		HLA Allele	Immunogenicity	Microbe Source		Assay	PMID
	Sequence	Length			Genus	Species
1	QAGIGILLA	9	HLA-A*02:01	Yes	Escherichia	Escherichia coli	biological activity	9927036
2	MLSGIGIFFI	10	HLA-A*02:01	Yes	Chlamydia	Chlamydia trachomatis	biological activity	12119345
3	YIFAACLLLI	10	HLA-A*02:01	Yes	Mycoplasma	Mycoplasma penetrans	ELISPOT	18006782
4	KLAKFASVV	9	HLA-A*02:01	Yes	Enterococcus	bacteriophage Enterococcus hirae	ELISPOT	32820119
5	ITELNSPVL	9	HLA-A*01:01	Yes	Fusobacterium	Fusobacterium nucleatum	ICS	33731925
6	ITELNSPVL	9	HLA-C*03:04	Yes	Fusobacterium	Fusobacterium nucleatum	ICS
7	SLTDKISII	9	HLA-A*02:01	Yes	Fusobacterium	Fusobacterium nucleatum	ICS
8	VLTDTYLTL	9	HLA-C*03:04	Yes	Fusobacterium	Fusobacterium nucleatum	ICS
9	VLTDTYLTL	9	HLA-A*02:01	Yes	Fusobacterium	Fusobacterium nucleatum	ICS
10	LAEEKGLAL	9	HLA-A*01:01	Yes	Staphylococcus	Staphylococcus aureus	ICS
11	LAEEKGLAL	9	HLA-C*03:04	Yes	Staphylococcus	Staphylococcus aureus	ICS
12	GATAGVANTY	10	HLA-A*01:01	Yes	Fusobacterium	Fusobacterium nucleatum	ICS
13	GVDLGTLTY	9	HLA-A*01:01	Yes	Fusobacterium	Fusobacterium nucleatum	ICS
14	IVACSITAL	9	HLA-C*03:04	Yes	Fusobacterium	Fusobacterium nucleatum	ICS
15	ALSDMSLAL	9	HLA-C*06:02	Yes	Staphylococcus	Staphylococcus capitis	ICS
16	ISEGPLYLL	9	HLA-C*01:02	Yes	Fusobacterium	Fusobacterium necrophorum	ELISPOT	38740147
17	IEREELHKL	9	HLA-B*40:01	Yes	Bacteroides	Bacteroides fragilis	ELISPOT
18	IEREELHKL	9	HLA-B*49:01	Yes	Bacteroides	Bacteroides fragilis	ELISPOT
19	NPVTGIVEA	9	HLA-B*54:01	Yes	Bacteroides	Bacteroides ovatus	ELISPOT
20	KAEPATVTI	9	HLA-C*15:02	Yes	Dorea	Dorea formicigenerans	ELISPOT
21	KEFPNAVTV	9	HLA-B*49:01	Yes	Bacteroides	Bacteroides fragilis	ELISPOT
22	AQCPFWRHA	9	HLA-A*02:01	No	randomly generated
23	CMKPPHHQW	9	HLA-A*02:01	No
24	FEDVERRTM	9	HLA-A*02:01	No
25	PLVGKTMWK	9	HLA-B*07:02	No
26	ACQRCNQMG	9	HLA-B*07:02	No
27	GFPFRMLCI	9	HLA-B*07:02	No
28	VMKFTSCAE	9	HLA-A*01:01	No
29	RYKPCIWMN	9	HLA-A*01:01	No
30	CKQKWGCVL	9	HLA-A*01:01	No
31	SWDDFKGKI	9	HLA-C*03:04	No
32	VWAPFLQMN	9	HLA-C*03:04	No
33	DAPPVSLNM	9	HLA-C*06:02	No
34	DSLSLAEAY	9	HLA-C*06:02	No
35	CCKRPTVLN	9	HLA-C*01:02	No
36	YDLMVYSFP	9	HLA-C*01:02	No
37	VMHLNCEKC	9	HLA-B*40:01	No
38	APRRAELQI	9	HLA-B*40:01	No
39	PWKCIHRFG	9	HLA-B*49:01	No
40	IPFVRHEWC	9	HLA-B*49:01	No
41	LNDIWRTWR	9	HLA-B*54:01	No
42	VYTDICHRG	9	HLA-B*54:01	No
